# Deficiency of *ZC3HC1* modulates vascular smooth muscle cell phenotype and increases neointima formation

**DOI:** 10.1101/2021.09.29.462212

**Authors:** Redouane Aherrahrou, Tobias Reinberger, Julia Werner, Miriam Otto, Jaafar Al-Hasani, Maria Loreto Munoz-Venegas, Xiaoke Yin, Manuel Mayr, Mete Civelek, Heribert Schunkert, Thorsten Kessler, Jeanette Erdmann, Zouhair Aherrahrou

## Abstract

**Rationale:** The *ZC3HC1* gene has been linked to various cardiovascular traits. One variant, rs11556924-T, has been found to lower the risk of coronary artery disease (CAD) and blood pressure but increases carotid intima-media thickness (IMT).

**Objective:** This study aimed to determine how ZC3HC1 affects IMT using *in vitro* and *in vivo* models.

We analyzed the effect of the rs11556924-T allele on *ZC3HC1* expression in vascular smooth muscle cells (SMCs) from 151 multi-ethnic heart transplant donors. The results showed that rs11556924-T was associated with lower *ZC3HC1* expression and faster SMC migration. *ZC3HC1* knockdown (KD) experiments supported these findings, showing increased migration and proliferation. Mechanistically *ZC3HC1* KD led to decreased expression of contractile marker genes and the accumulation of cyclin B1, a key cell cycle protein. Pathway analysis of differentially expressed genes between *ZC3HC1* KD and controls SMCs showed decreased expression of genes in the cell division and cytoskeleton organization pathways, as well as higher expression of genes involved in extracellular matrix organization and cytokine-mediated signaling.

To validate these findings *in vivo*, we generated and characterized knockout (*Zc3hc1^-/-^*) mice. These mice had enhanced neointima formation in response to arterial injury and faster SMCs migration ability. However, complete loss of *Zc3hc1* led to a significant reduction in SMC proliferation and lower cyclin B1 protein level. In addition, immunostaining and confocal microscopy demonstrated, for the first time, that ZC3HC1 and Cyclin B1 were located at the cleavage furrow during mitotic progression of SMCs.

**Conclusions:** Collectively, our study suggests that lower ZC3HC1/NIPA level leads to increased SMC migration and neointima formation. Moreover, we proposed a biphasic role of NIPA in proliferation. Lower levels of NIPA promote SMC proliferation, while complete loss of NIPA hampers cell division and abrogates proliferation.

## Supplementary Tables for "Deficiency of *ZC3HC1* modulates vascular smooth muscle cell phenotype and increases neointima formation"

### Sheet: Content
Supplementary table	Content
ST1	PheWAS association results for SNP rs11556924-T derived from Mrbase and GWAS catalog.
ST2	No Sex-stratification of rs11556924 for CAD-relevant traits.
ST3	NIPA is ubiquitously expressed in humans.
ST4	Multi-tissue eQTL Comparison (m-value=1) for rs11556924 from GTEx Portal.
ST5	3045 genes were differentially expressed (padj<0.05) upon ZC3HC1 knockdown.
ST6	Complete STRING gene/protein interaction network of differentially expressed genes in ZC3HC1 KD SMCs.
ST7	CCNB1-centered STRING geneIproein interaction network.
ST8	Genes showing direct interaction with CCNB1 in the STRING interaction network.
ST9	Proteomic analysis of Smooth muscle cells carrying either the T allele or the C allele

### Sheet: ST1
Supplementary Table 1: PheWAS association results for SNP rs11556924-T derived from Mrbase and GWAS catalog.
Main	Category	Trait	beta_values	p-value	Consortium/ GWAS catalog accession	Effect_allele	Other_Allele
1_Blood pressure	Blood pressure	Blood pressure medication	-0.0481577	5e-09	GCST007929	T	C
1_Blood pressure	Blood pressure	Blood pressure medication	-0.00777261	1.03784e-06	Neale Lab	T	C
1_Blood pressure	Blood pressure	Blood pressure medication	-0.00721851	1.1e-07	MRC-IEU	T	C
1_Blood pressure	Blood pressure	Blood pressure medication	-0.00563084	1.48325e-05	Neale Lab	T	C
1_Blood pressure	Blood pressure	Blood pressure medication	-0.00457361	2.8e-05	MRC-IEU	T	C
1_Blood pressure	Blood pressure	Diastolic blood pressure	-0.2141	8e-15	GCST006258	T	C
1_Blood pressure	Blood pressure	Diastolic blood pressure	-0.181	8e-13	GCST007094	T	C
1_Blood pressure	Blood pressure	Diastolic blood pressure	-0.0161262	1.64094e-10	Neale Lab	T	C
1_Blood pressure	Blood pressure	High blood pressure	-0.00786703	1.20268e-12	Neale Lab	T	C
1_Blood pressure	Blood pressure	High blood pressure	-0.00688499	1.6e-13	MRC-IEU	T	C
1_Blood pressure	Blood pressure	Systolic blood pressure	-0.356	6e-06	GCST004776	T	C
1_Blood pressure	Blood pressure	Systolic blood pressure	-0.2705	8e-09	GCST006259	T	C
1_Blood pressure	Blood pressure	Systolic blood pressure	-0.193	4e-06	GCST007099	T	C
2_CVD	Coronary artery disease	Angina	-0.00204212	2.72568e-06	Neale Lab	T	C
2_CVD	Coronary artery disease	Angina	-0.00170073	5.8e-06	MRC-IEU	T	C
2_CVD	Coronary artery disease	Angina	-0.001667	8.1e-06	MRC-IEU	T	C
2_CVD	Coronary artery disease	Coronary artery disease	-0.062	1e-24	GCST005194	T	C
2_CVD	Coronary artery disease	Coronary artery disease	-0.0618	1e-24	GCST005196	T	C
2_CVD	Coronary artery disease	Coronary artery disease	-0.0575	2e-18	GCST005196	T	C
2_CVD	Coronary artery disease	Coronary artery disease	-0.0548	1e-23	GCST005195	T	C
2_CVD	Coronary artery disease	Coronary artery disease	-0.0509404	1e-17	GCST010866	T	C
2_CVD	Coronary artery disease	Coronary heart disease	-0.0905122	2.22e-09	CARDIoGRAM	T	C
2_CVD	Coronary artery disease	Coronary heart disease	-0.076897	1.45e-09	CARDIoGRAMplusC4D	T	C
2_CVD	Coronary artery disease	Coronary heart disease	-0.072569	5.34e-11	CARDIoGRAMplusC4D	T	C
2_CVD	Mean cIMT	Mean carotid intima-medial thickness	-0.00916585	1.4e-05	MRC-IEU	T	C
2_CVD	Myocardial infarction	Myocardial infarction	-0.0689191	4.00461e-08	CARDIoGRAMplusC4D	T	C
2_CVD	Myocardial infarction	Myocardial infarction	-0.00192416	2.27868e-07	Neale Lab	T	C
2_CVD	Myocardial infarction	Myocardial infarction	-0.00186641	5.86293e-07	Neale Lab	T	C
2_CVD	Myocardial infarction	Myocardial infarction	-0.00180071	1.4e-08	MRC-IEU	T	C
2_CVD	Myocardial infarction	Myocardial infarction	-0.00170224	9.7e-08	MRC-IEU	T	C
3_Blood plasma	High cholesterol	Cholesterol lowering medication	-0.00893315	8.63848e-09	Neale Lab	T	C
3_Blood plasma	High cholesterol	Cholesterol lowering medication	-0.00715009	7.6e-08	MRC-IEU	T	C
3_Blood plasma	High cholesterol	Cholesterol lowering medication	-0.0037324	2.263e-06	Neale Lab	T	C
3_Blood plasma	High cholesterol	Cholesterol lowering medication	-0.00300092	7.8e-06	MRC-IEU	T	C
3_Blood plasma	High cholesterol	HDL cholesterol	-0.0175	1.262e-05	GLGC	T	C
3_Blood plasma	High cholesterol	high cholesterol	-0.00355166	1.34312e-05	Neale Lab	T	C
4_Blood cells	Hematocrit	Hematocrit	-0.0151208	2e-11	GCST90002383	T	C
4_Blood cells	White blood cell count	Neutrophil count	0.015246	2e-14	GCST90002351	T	C
4_Blood cells	White blood cell count	Neutrophil count	0.0161052	1e-12	GCST90002398	T	C
4_Blood cells	Platelet count	Platelet count	0.0263589	2e-12	GCST004603	T	C
4_Blood cells	Platelet count	Plateletcrit	0.0220485	4e-09	GCST004607	T	C
4_Blood cells	White blood cell count	White blood cell count	0.0171288	4e-14	GCST90002407	T	C
4_Blood cells	White blood cell count	White blood cell count	0.017621	3e-20	GCST90002374	T	C
4_Blood cells	White blood cell count	White blood cell count	0.024307	1e-11	GCST004618	T	C

### Sheet: ST2
Supplementary Table 2: No Sex-stratification of rs11556924 for CAD-relevant traits.
Phenotype Code	Phenotype Description	UK Biobank Data Showcase Link	Sex	variant	minor_allele	minor_AF	low_confidence_variant	n_complete_samples	AC	ytx	beta	se	tstat	pval		File	wget command	AWS File	md5s
4079_irnt	Diastolic blood pressure, automated reading	http://biobank.ctsu.ox.ac.uk/crystal/field.cgi?id=4079	female	7:129663496:C:T	T	0.389766	FALSE	182647	142379	-1489.64	-0.0178914	0.00338175	-5.29057	1.22075e-07		4079_irnt.gwas.imputed_v3.female.tsv.bgz	wget https://broad-ukb-sumstats-us-east-1.s3.amazonaws.com/round2/additive-tsvs/4079_irnt.gwas.imputed_v3.female.tsv.bgz -O 4079_irnt.gwas.imputed_v3.female.tsv.bgz	https://broad-ukb-sumstats-us-east-1.s3.amazonaws.com/round2/additive-tsvs/4079_irnt.gwas.imputed_v3.female.tsv.bgz	67a822177ed78fb20898e6472da0d08a
4079_irnt	Diastolic blood pressure, automated reading	http://biobank.ctsu.ox.ac.uk/crystal/field.cgi?id=4079	male	7:129663496:C:T	T	0.389731	FALSE	157515	122777	-1186.63	-0.0160553	0.00363276	-4.41959	9.89532e-06		4079_irnt.gwas.imputed_v3.male.tsv.bgz	wget https://broad-ukb-sumstats-us-east-1.s3.amazonaws.com/round2/additive-tsvs/4079_irnt.gwas.imputed_v3.male.tsv.bgz -O 4079_irnt.gwas.imputed_v3.male.tsv.bgz	https://broad-ukb-sumstats-us-east-1.s3.amazonaws.com/round2/additive-tsvs/4079_irnt.gwas.imputed_v3.male.tsv.bgz	b24fea026dfbbd78ced418b0757b307e
4079_raw	Diastolic blood pressure, automated reading	http://biobank.ctsu.ox.ac.uk/crystal/field.cgi?id=4079	female	7:129663496:C:T	T	0.389766	FALSE	182647	142379	11458100	-0.176882	0.0336286	-5.25988	1.44311e-07		4079_raw.gwas.imputed_v3.female.tsv.bgz	wget https://broad-ukb-sumstats-us-east-1.s3.amazonaws.com/round2/additive-tsvs/4079_raw.gwas.imputed_v3.female.tsv.bgz -O 4079_raw.gwas.imputed_v3.female.tsv.bgz	https://broad-ukb-sumstats-us-east-1.s3.amazonaws.com/round2/additive-tsvs/4079_raw.gwas.imputed_v3.female.tsv.bgz	70003383b8b04a47f51c5f6e29bcbca8
4079_raw	Diastolic blood pressure, automated reading	http://biobank.ctsu.ox.ac.uk/crystal/field.cgi?id=4079	male	7:129663496:C:T	T	0.389731	FALSE	157515	122777	10312200	-0.161707	0.0363256	-4.4516	8.52913e-06		4079_raw.gwas.imputed_v3.male.tsv.bgz	wget https://broad-ukb-sumstats-us-east-1.s3.amazonaws.com/round2/additive-tsvs/4079_raw.gwas.imputed_v3.male.tsv.bgz -O 4079_raw.gwas.imputed_v3.male.tsv.bgz	https://broad-ukb-sumstats-us-east-1.s3.amazonaws.com/round2/additive-tsvs/4079_raw.gwas.imputed_v3.male.tsv.bgz	9f8f8bb5fc4c32561ebf9c730d723009
4080_irnt	Systolic blood pressure, automated reading	http://biobank.ctsu.ox.ac.uk/crystal/field.cgi?id=4080	female	7:129663496:C:T	T	0.389767	FALSE	182645	142378	-429.257	-0.00564529	0.00314172	-1.79688	0.072357		4080_irnt.gwas.imputed_v3.female.tsv.bgz	wget https://broad-ukb-sumstats-us-east-1.s3.amazonaws.com/round2/additive-tsvs/4080_irnt.gwas.imputed_v3.female.tsv.bgz -O 4080_irnt.gwas.imputed_v3.female.tsv.bgz	https://broad-ukb-sumstats-us-east-1.s3.amazonaws.com/round2/additive-tsvs/4080_irnt.gwas.imputed_v3.female.tsv.bgz	16a3e394dace0deeb02ffc5991c6568b
4080_irnt	Systolic blood pressure, automated reading	http://biobank.ctsu.ox.ac.uk/crystal/field.cgi?id=4080	male	7:129663496:C:T	T	0.38973	FALSE	157514	122776	-889.547	-0.00962818	0.00353039	-2.72723	0.00638759		4080_irnt.gwas.imputed_v3.male.tsv.bgz	wget https://broad-ukb-sumstats-us-east-1.s3.amazonaws.com/round2/additive-tsvs/4080_irnt.gwas.imputed_v3.male.tsv.bgz -O 4080_irnt.gwas.imputed_v3.male.tsv.bgz	https://broad-ukb-sumstats-us-east-1.s3.amazonaws.com/round2/additive-tsvs/4080_irnt.gwas.imputed_v3.male.tsv.bgz	30b7887be69eeefa2e760ae789a32123
4080_raw	Systolic blood pressure, automated reading	http://biobank.ctsu.ox.ac.uk/crystal/field.cgi?id=4080	female	7:129663496:C:T	T	0.389767	FALSE	182645	142378	19274600	-0.0898767	0.0604694	-1.48632	0.137197		4080_raw.gwas.imputed_v3.female.tsv.bgz	wget https://broad-ukb-sumstats-us-east-1.s3.amazonaws.com/round2/additive-tsvs/4080_raw.gwas.imputed_v3.female.tsv.bgz -O 4080_raw.gwas.imputed_v3.female.tsv.bgz	https://broad-ukb-sumstats-us-east-1.s3.amazonaws.com/round2/additive-tsvs/4080_raw.gwas.imputed_v3.female.tsv.bgz	00aa4dbc80fb7c007e4205501445e9aa
4080_raw	Systolic blood pressure, automated reading	http://biobank.ctsu.ox.ac.uk/crystal/field.cgi?id=4080	male	7:129663496:C:T	T	0.38973	FALSE	157514	122776	17315600	-0.179611	0.0615357	-2.91882	0.0035141		4080_raw.gwas.imputed_v3.male.tsv.bgz	wget https://broad-ukb-sumstats-us-east-1.s3.amazonaws.com/round2/additive-tsvs/4080_raw.gwas.imputed_v3.male.tsv.bgz -O 4080_raw.gwas.imputed_v3.male.tsv.bgz	https://broad-ukb-sumstats-us-east-1.s3.amazonaws.com/round2/additive-tsvs/4080_raw.gwas.imputed_v3.male.tsv.bgz	889f97dbfee5c9b2c7a28d97ba30e969
93_irnt	Systolic blood pressure, manual reading	http://biobank.ctsu.ox.ac.uk/crystal/field.cgi?id=93	female	7:129663496:C:T	T	0.39203	FALSE	17102	13409	-126.721	-0.0143556	0.0102849	-1.3958	0.162794		93_irnt.gwas.imputed_v3.female.tsv.bgz	wget https://broad-ukb-sumstats-us-east-1.s3.amazonaws.com/round2/additive-tsvs/93_irnt.gwas.imputed_v3.female.tsv.bgz -O 93_irnt.gwas.imputed_v3.female.tsv.bgz	https://broad-ukb-sumstats-us-east-1.s3.amazonaws.com/round2/additive-tsvs/93_irnt.gwas.imputed_v3.female.tsv.bgz	4b9ce51ed09b075c8f9936af1ad3d58f
93_irnt	Systolic blood pressure, manual reading	http://biobank.ctsu.ox.ac.uk/crystal/field.cgi?id=93	male	7:129663496:C:T	T	0.39555	FALSE	14179	11217	-152.578	-0.022733	0.0117218	-1.93938	0.0524751		93_irnt.gwas.imputed_v3.male.tsv.bgz	wget https://broad-ukb-sumstats-us-east-1.s3.amazonaws.com/round2/additive-tsvs/93_irnt.gwas.imputed_v3.male.tsv.bgz -O 93_irnt.gwas.imputed_v3.male.tsv.bgz	https://broad-ukb-sumstats-us-east-1.s3.amazonaws.com/round2/additive-tsvs/93_irnt.gwas.imputed_v3.male.tsv.bgz	f29dd70ec91ff71ef6e4d865ee437537
93_raw	Systolic blood pressure, manual reading	http://biobank.ctsu.ox.ac.uk/crystal/field.cgi?id=93	female	7:129663496:C:T	T	0.39203	FALSE	17102	13409	1822230	-0.245697	0.199012	-1.23458	0.217003		93_raw.gwas.imputed_v3.female.tsv.bgz	wget https://broad-ukb-sumstats-us-east-1.s3.amazonaws.com/round2/additive-tsvs/93_raw.gwas.imputed_v3.female.tsv.bgz -O 93_raw.gwas.imputed_v3.female.tsv.bgz	https://broad-ukb-sumstats-us-east-1.s3.amazonaws.com/round2/additive-tsvs/93_raw.gwas.imputed_v3.female.tsv.bgz	9a854ca26d5c163bda801e0432b6e260
93_raw	Systolic blood pressure, manual reading	http://biobank.ctsu.ox.ac.uk/crystal/field.cgi?id=93	male	7:129663496:C:T	T	0.39555	FALSE	14179	11217	1590060	-0.396785	0.209563	-1.89339	0.0583264		93_raw.gwas.imputed_v3.male.tsv.bgz	wget https://broad-ukb-sumstats-us-east-1.s3.amazonaws.com/round2/additive-tsvs/93_raw.gwas.imputed_v3.male.tsv.bgz -O 93_raw.gwas.imputed_v3.male.tsv.bgz	https://broad-ukb-sumstats-us-east-1.s3.amazonaws.com/round2/additive-tsvs/93_raw.gwas.imputed_v3.male.tsv.bgz	4ead9eea8bb7438b59a32d360e56ee86
94_irnt	Diastolic blood pressure, manual reading	http://biobank.ctsu.ox.ac.uk/crystal/field.cgi?id=94	female	7:129663496:C:T	T	0.39203	FALSE	17102	13409	-229.452	-0.0291283	0.0110072	-2.6463	0.00814532		94_irnt.gwas.imputed_v3.female.tsv.bgz	wget https://broad-ukb-sumstats-us-east-1.s3.amazonaws.com/round2/additive-tsvs/94_irnt.gwas.imputed_v3.female.tsv.bgz -O 94_irnt.gwas.imputed_v3.female.tsv.bgz	https://broad-ukb-sumstats-us-east-1.s3.amazonaws.com/round2/additive-tsvs/94_irnt.gwas.imputed_v3.female.tsv.bgz	381c06e8e33dc7dec154f4a78c73541a
94_irnt	Diastolic blood pressure, manual reading	http://biobank.ctsu.ox.ac.uk/crystal/field.cgi?id=94	male	7:129663496:C:T	T	0.39555	FALSE	14179	11217	-117.028	-0.0182133	0.0120118	-1.51628	0.129471		94_irnt.gwas.imputed_v3.male.tsv.bgz	wget https://broad-ukb-sumstats-us-east-1.s3.amazonaws.com/round2/additive-tsvs/94_irnt.gwas.imputed_v3.male.tsv.bgz -O 94_irnt.gwas.imputed_v3.male.tsv.bgz	https://broad-ukb-sumstats-us-east-1.s3.amazonaws.com/round2/additive-tsvs/94_irnt.gwas.imputed_v3.male.tsv.bgz	e9f1e834c04dcb5e06a605326c11ad16
94_raw	Diastolic blood pressure, manual reading	http://biobank.ctsu.ox.ac.uk/crystal/field.cgi?id=94	female	7:129663496:C:T	T	0.39203	FALSE	17102	13409	1088970	-0.298548	0.11197	-2.66631	0.00767616		94_raw.gwas.imputed_v3.female.tsv.bgz	wget https://broad-ukb-sumstats-us-east-1.s3.amazonaws.com/round2/additive-tsvs/94_raw.gwas.imputed_v3.female.tsv.bgz -O 94_raw.gwas.imputed_v3.female.tsv.bgz	https://broad-ukb-sumstats-us-east-1.s3.amazonaws.com/round2/additive-tsvs/94_raw.gwas.imputed_v3.female.tsv.bgz	8aff4184a78ca1ce3ec994ff9c031d8e
94_raw	Diastolic blood pressure, manual reading	http://biobank.ctsu.ox.ac.uk/crystal/field.cgi?id=94	male	7:129663496:C:T	T	0.39555	FALSE	14179	11217	949486	-0.180522	0.123373	-1.46322	0.143429		94_raw.gwas.imputed_v3.male.tsv.bgz	wget https://broad-ukb-sumstats-us-east-1.s3.amazonaws.com/round2/additive-tsvs/94_raw.gwas.imputed_v3.male.tsv.bgz -O 94_raw.gwas.imputed_v3.male.tsv.bgz	https://broad-ukb-sumstats-us-east-1.s3.amazonaws.com/round2/additive-tsvs/94_raw.gwas.imputed_v3.male.tsv.bgz	cfb2381d4c0e22093b59013f27f0dacd
I9_CORATHER	Coronary atherosclerosis	http://biobank.ctsu.ox.ac.uk/crystal/field.cgi?id=I9	female	7:129663496:C:T	T	0.38998	FALSE	194174	151448	2505	-0.000952246	0.000426089	-2.23485	0.0254282		I9_CORATHER.gwas.imputed_v3.female.tsv.bgz	wget https://broad-ukb-sumstats-us-east-1.s3.amazonaws.com/round2/additive-tsvs/I9_CORATHER.gwas.imputed_v3.female.tsv.bgz -O I9_CORATHER.gwas.imputed_v3.female.tsv.bgz	https://broad-ukb-sumstats-us-east-1.s3.amazonaws.com/round2/additive-tsvs/I9_CORATHER.gwas.imputed_v3.female.tsv.bgz	117018a37567aac01ce7d1461bf193cd
I9_CORATHER	Coronary atherosclerosis	http://biobank.ctsu.ox.ac.uk/crystal/field.cgi?id=I9	male	7:129663496:C:T	T	0.390058	FALSE	167020	130295	8394	-0.00213792	0.000868076	-2.46283	0.0137856		I9_CORATHER.gwas.imputed_v3.male.tsv.bgz	wget https://broad-ukb-sumstats-us-east-1.s3.amazonaws.com/round2/additive-tsvs/I9_CORATHER.gwas.imputed_v3.male.tsv.bgz -O I9_CORATHER.gwas.imputed_v3.male.tsv.bgz	https://broad-ukb-sumstats-us-east-1.s3.amazonaws.com/round2/additive-tsvs/I9_CORATHER.gwas.imputed_v3.male.tsv.bgz	18de7e1572cfe731b91701dc7b8bef93

### Sheet: ST3
Supplementary Table 3: NIPA is ubiquitously expressed in humans.
Data are derived from Protein Atlas using the REST API. (https://www.proteinatlas.org/)
Gene	ZC3HC1
Gene synonym	NIPA
Chromosome	7
Position	130018286-130051451
Protein class	['Predicted intracellular proteins']
Biological process	['Cell cycle', 'Cell division', 'Mitosis', 'Ubl conjugation pathway']
Disease involvement
Evidence	Evidence at protein level
MS evidence	Evidence at protein level
RNA tissue specificity	Low tissue specificity
RNA tissue distribution	Detected in all
RNA tissue specificity score
RNA cell line specificity	Low cell line specificity
RNA cell line distribution	Detected in all
RNA cell line specificity score
Reliability (IH)	Enhanced
Tissue/cell type	Normalized expression
Tissue RNA - adipose tissue [NX]	11
Tissue RNA - bone marrow [NX]	4.9
Tissue RNA - esophagus [NX]	7.9
Tissue RNA - heart muscle [NX]	16.3
Tissue RNA - liver [NX]	14.8
Tissue RNA - pancreas [NX]	10.6
Tissue RNA - skeletal muscle [NX]	33
Tissue RNA - smooth muscle [NX]	12.9
Tissue RNA - spleen [NX]	13.7
Tissue RNA - B-cells [NX]	23.1
Tissue RNA - dendritic cells [NX]	20.2
Tissue RNA - granulocytes [NX]	17.4
Tissue RNA - monocytes [NX]	17.7
Tissue RNA - T-cells [NX]	23.8
Tissue RNA - total PBMC [NX]	15.8
Cell RNA - THP-1 [NX]	13.8
Cell RNA - U-937 [NX]	16.7
Blood RNA - classical monocyte [NX]	16.2
Blood RNA - intermediate monocyte [NX]	17.7
Blood RNA - myeloid DC [NX]	20.2
Single Cell Type RNA - B-cells [NX]	5.1
Single Cell Type RNA - Endothelial cells [NX]	6.5
Single Cell Type RNA - Fibroblasts [NX]	4.8
Single Cell Type RNA - granulocytes [NX]	4.6
Single Cell Type RNA - Hepatocytes [NX]	8.5
Single Cell Type RNA - Macrophages [NX]	4.1
Single Cell Type RNA - monocytes [NX]	15.4
Single Cell Type RNA - Smooth muscle cells [NX]	5.1
Single Cell Type RNA - T-cells [NX]	5.7

### Sheet: ST4
Supplementary Table 4: Multi-tissue eQTL Comparison (m-value=1) for rs11556924 from GTEx Portal.
https://gtexportal.org/home/snp/rs11556924#sqtl-block
Tissue	Samples	NES	p-value	m-value
Skin - Sun Exposed (Lower leg)	605	-0.125	3.8e-06	1
Skin - Not Sun Exposed (Suprapubic)	517	-0.127	5.2e-05	1
Heart - Atrial Appendage	372	-0.11	0.00055	1
Heart - Left Ventricle	386	-0.104	0.0018	1

### Sheet: ST5
Supplementary Table 5: 3045 genes were differentially expressed (padj<0.05) upon ZC3HC1 knockdown.
gene	baseMean	log2FoldChange	lfcSE	stat	pvalue	padj
PSMB9	57.6547	1.80048	0.324917	5.54137	3e-08	1.4e-06
IFI44	398.694	1.79029	0.66685	2.6847	0.00725956	0.0387445
ST6GAL2	18.1923	1.59388	0.582592	2.73584	0.00622217	0.0345957
ST6GALNAC2	18.2653	1.36139	0.394077	3.45462	0.000551067	0.00527051
HIF3A	46.5988	1.32424	0.36175	3.66066	0.000251571	0.00279959
ELMOD1	139.103	1.32228	0.225394	5.86654	4.45e-09	2.57e-07
LINC00649	16.7785	1.28627	0.43142	2.98148	0.00286863	0.018939
LINC00520	17.1047	1.26625	0.428034	2.95829	0.00309354	0.020112
SYNDIG1	30.291	1.24464	0.345213	3.60544	0.00031163	0.00332636
PLCXD3	19.0464	1.23829	0.410412	3.01719	0.00255133	0.0173437
PCDH12	210.093	1.23147	0.216942	5.67648	1.37e-08	7.14e-07
SOX5	108.93	1.2277	0.402513	3.05009	0.0022877	0.0160343
LINC02019	19.1475	1.21179	0.392018	3.09116	0.00199374	0.0145204
SLITRK6	84.5828	1.20929	0.230558	5.24506	1.56e-07	5.6e-06
PTGER1	46.9536	1.20135	0.323528	3.71327	0.000204595	0.00239675
ADRA1D	20.2441	1.15924	0.440431	2.63205	0.00848709	0.0432955
AC006460.2	25.4539	1.12651	0.358366	3.14345	0.00166969	0.0126295
PRKAR2B	31.4662	1.11083	0.294424	3.7729	0.000161359	0.00197731
ANKRD65	25.9879	1.09964	0.400265	2.74727	0.00600937	0.0336738
PODXL	6342.88	1.0773	0.207749	5.18556	2.15e-07	7.45e-06
FOLR3	25.1379	1.07403	0.352176	3.04971	0.00229063	0.0160473
FLVCR2	21.3682	1.06935	0.401629	2.66253	0.00775556	0.0407065
UNC13A	423.531	1.063	0.230354	4.61466	3.94e-06	9.08e-05
TMEM151A	55.3195	1.06278	0.334433	3.17785	0.00148372	0.011503
IL24	32.1962	1.05326	0.408414	2.57891	0.00991129	0.0487742
ADAMTSL3	74.832	1.05182	0.253436	4.15025	3.32e-05	0.000551098
SOX18	64.8992	1.04451	0.327293	3.19137	0.00141601	0.0110936
CD93	155.293	1.0384	0.23195	4.47682	7.58e-06	0.000159904
AC009041.2	30.4927	1.03779	0.287219	3.61325	0.000302384	0.00325488
RSPO3	276.042	1.02956	0.322032	3.19705	0.00138839	0.010952
ZNF630	30.2589	1.02508	0.305738	3.35282	0.00079992	0.00706137
ACP7	32.1613	1.0136	0.388883	2.60645	0.0091486	0.0457614
PTPRZ1	30.3645	1.0057	0.317453	3.16802	0.0015348	0.0117887
GBP4	77.3917	1.00189	0.270151	3.70864	0.000208379	0.00242772
AC005332.3	38.7233	1.00163	0.248283	4.03424	5.48e-05	0.000827377
SOGA3	107.479	0.999764	0.185647	5.3853	7.23e-08	2.9e-06
POLR3G	194.25	0.997302	0.16758	5.95118	2.66e-09	1.63e-07
TMEM52B	32.1715	0.994619	0.331879	2.99693	0.0027271	0.0181575
ERMAP	663.802	0.993677	0.100565	9.88098	5.03e-23	6.25e-20
PCSK9	612.373	0.981784	0.139946	7.01545	2.29e-12	2.75e-10
MALL	695.469	0.966159	0.213234	4.53097	5.87e-06	0.000128437
EDNRB	494.71	0.966087	0.36104	2.67585	0.00745405	0.0394759
C8orf31	45.9978	0.961118	0.30678	3.13292	0.00173076	0.0129523
CBX1	2728.22	0.94906	0.154432	6.1455	7.97e-10	5.47e-08
AC018978.1	44.8356	0.944335	0.309688	3.04931	0.00229371	0.0160614
PDE2A	43.0065	0.942538	0.325399	2.89656	0.00377279	0.0234536
AC091806.1	61.5432	0.940104	0.222568	4.2239	2.4e-05	0.00041994
ABCA13	46.003	0.937741	0.29265	3.20431	0.00135388	0.0107252
KIAA0408	130.189	0.937443	0.18607	5.03811	4.7e-07	1.44e-05
AC092275.1	32.1803	0.936297	0.298013	3.1418	0.00167913	0.0126873
LIX1L	4159.3	0.931267	0.107452	8.66679	4.44e-18	1.79e-15
AC011912.1	76.1655	0.929639	0.244554	3.80137	0.0001439	0.00182025
LRRC4	27.6008	0.929101	0.359185	2.5867	0.00969013	0.0479551
RAMP2	43.3404	0.923688	0.291596	3.16769	0.00153654	0.0117942
LRRC29	135.833	0.916081	0.181101	5.0584	4.23e-07	1.3e-05
DOK6	124.741	0.914461	0.211219	4.32945	1.49e-05	0.000283034
WNT2B	100.332	0.905545	0.167331	5.41168	6.24e-08	2.56e-06
CAMK2N2	45.4991	0.904514	0.239719	3.77322	0.000161153	0.00197686
ZNF385D	61.9768	0.90092	0.255208	3.53014	0.000415342	0.00418176
MAFB	176.713	0.900623	0.17074	5.27481	1.33e-07	4.93e-06
PGF	1215.52	0.894024	0.299793	2.98214	0.0028624	0.0189063
ETV1	1197.9	0.888724	0.241295	3.68315	0.000230371	0.00262444
RASGRP3	46.5737	0.883771	0.292779	3.01856	0.00253979	0.0172889
CREG2	35.2745	0.879949	0.288852	3.04636	0.00231629	0.0161543
EDNRA	1394.83	0.875661	0.22227	3.93962	8.16e-05	0.00114834
ATG9B	57.6657	0.875227	0.266215	3.28767	0.0010102	0.00852378
DISP2	83.3105	0.875042	0.217507	4.02306	5.74e-05	0.000859452
FGFR3	116.215	0.865685	0.215957	4.0086	6.11e-05	0.000902031
AL049775.1	50.9637	0.863017	0.23222	3.71637	0.000202103	0.00237503
TMEM35B	628.178	0.862623	0.115459	7.47126	7.94e-14	1.36e-11
AC010931.2	38.011	0.85478	0.285751	2.99134	0.00277754	0.0184111
TAP1	1599.69	0.852166	0.283561	3.00523	0.00265383	0.0178531
TMEM254	477.212	0.851613	0.0976528	8.72083	2.76e-18	1.14e-15
SLC38A4	58.2436	0.846553	0.225252	3.75825	0.000171103	0.00207961
CH25H	47.1967	0.842982	0.294253	2.86482	0.00417244	0.0253612
DTX2P1	49.6087	0.839447	0.23408	3.58615	0.000335593	0.00351664
PTGDR	80.0344	0.838233	0.199282	4.20626	2.6e-05	0.000447777
IL1RL1	142.027	0.833251	0.25655	3.24792	0.00116254	0.0095391
ATL1	90.561	0.831029	0.185689	4.47538	7.63e-06	0.000160761
ARL6IP1	4627.05	0.825456	0.101577	8.12639	4.42e-16	1.16e-13
PANX2	689.596	0.813381	0.099765	8.15296	3.55e-16	9.98e-14
AC003072.1	38.4606	0.807205	0.26572	3.0378	0.0023831	0.0164858
HPSE	146.567	0.806773	0.14199	5.68191	1.33e-08	6.96e-07
PLXNA2	5410.4	0.805039	0.0902779	8.91735	4.78e-19	2.37e-16
SEMA7A	15243.3	0.801334	0.165017	4.85606	1.2e-06	3.27e-05
AC110611.2	44.0848	0.798942	0.258191	3.09439	0.00197221	0.0144129
REPS2	51.0465	0.798184	0.264665	3.01583	0.00256277	0.0173977
ZMAT3	9355.7	0.797307	0.144222	5.52832	3.23e-08	1.49e-06
TGFA	316.625	0.796533	0.140458	5.67095	1.42e-08	7.3e-07
PDE4C	157.548	0.794864	0.178797	4.44564	8.76e-06	0.000181111
TMEM229B	38.7295	0.794637	0.304489	2.60974	0.00906105	0.0455221
LINC01140	32.3458	0.791424	0.287215	2.75551	0.00586012	0.0330639
CCDC184	188.081	0.785808	0.182514	4.30546	1.67e-05	0.000311559
NPTXR	844.494	0.781526	0.123256	6.34069	2.29e-10	1.79e-08
RAB38	29.6623	0.781099	0.302051	2.58598	0.00971014	0.0480381
LMO2	798.366	0.780225	0.221089	3.52901	0.000417111	0.00419391
AP000866.6	60.4347	0.775588	0.232479	3.33617	0.000849426	0.00741928
MCAM	568.414	0.773118	0.217308	3.5577	0.000374115	0.00383403
PDE4B	1012.35	0.772779	0.263029	2.938	0.00330339	0.021154
SLC37A2	422.749	0.769225	0.140399	5.47887	4.28e-08	1.86e-06
AC083837.1	204.021	0.768029	0.167309	4.59047	4.42e-06	0.0001
SLC16A14	36.6498	0.761676	0.293412	2.59593	0.00943355	0.0468877
TESK2	194.806	0.76116	0.12545	6.06741	1.3e-09	8.51e-08
AC006330.1	27.6422	0.760442	0.278911	2.72646	0.0064017	0.035278
TMCC3	82.7584	0.758664	0.232459	3.26364	0.00109989	0.00910055
PTN	134.78	0.758495	0.170699	4.44347	8.85e-06	0.000182191
CLSTN1	33201	0.758334	0.148801	5.0963	3.46e-07	1.11e-05
FBXO6	77.2592	0.758309	0.226159	3.35299	0.000799435	0.00706137
AC005332.6	612.239	0.752398	0.0852787	8.82281	1.12e-18	5.04e-16
STMN2	139.444	0.749786	0.208298	3.59959	0.000318722	0.0033875
GCNA	48.1183	0.744524	0.227538	3.27208	0.00106759	0.00890217
DNAJA4	119.526	0.741329	0.144089	5.14492	2.68e-07	9e-06
NOG	74.5801	0.741277	0.266788	2.77852	0.0054607	0.0312809
DNER	455.222	0.739842	0.238105	3.10721	0.0018886	0.0139386
TCF7	317.866	0.732955	0.273445	2.68044	0.00735245	0.0390614
SPIRE2	69.6377	0.732184	0.202193	3.62121	0.000293228	0.00318237
ADGRG1	404.07	0.727466	0.174545	4.16777	3.08e-05	0.00051615
SLC44A1	8105.02	0.726053	0.0974033	7.45409	9.05e-14	1.53e-11
AC005332.5	106.439	0.725893	0.172681	4.20366	2.63e-05	0.000451378
PGAM1P8	91.8102	0.725535	0.181952	3.9875	6.68e-05	0.000969754
MBOAT1	42.81	0.721841	0.272733	2.6467	0.00812823	0.0419531
APOL6	2756.63	0.719386	0.200106	3.59503	0.000324359	0.00343272
MXRA5Y	61.1341	0.719186	0.273052	2.63388	0.00844151	0.0431148
AC092279.2	36.0465	0.716855	0.269224	2.66267	0.00775233	0.0407038
RASD2	111.308	0.716638	0.221589	3.23408	0.00122035	0.00992695
DDIT4L	147.003	0.715051	0.173798	4.11427	3.88e-05	0.000625013
IL21R	190.623	0.713252	0.229523	3.10754	0.0018865	0.0139324
C1QTNF6	732.812	0.710459	0.110329	6.43944	1.2e-10	1e-08
ROBO4	164.402	0.709982	0.13244	5.36076	8.29e-08	3.26e-06
HR	170.74	0.709889	0.216667	3.27641	0.00105135	0.00879629
RNF7	2485.04	0.709178	0.0928813	7.63531	2.25e-14	4.54e-12
S1PR1	349.908	0.708851	0.135642	5.2259	1.73e-07	6.16e-06
SLC1A3	113.761	0.708738	0.220698	3.21136	0.0013211	0.0105441
AC145207.5	393.825	0.706783	0.167929	4.20881	2.57e-05	0.00044429
AF111167.2	45.3287	0.693592	0.246742	2.811	0.00493883	0.0289853
TRIM69	184.063	0.693046	0.212604	3.25979	0.00111493	0.00919403
IGSF10	184.795	0.692491	0.168495	4.10986	3.96e-05	0.000636377
SLC6A17	255.33	0.691423	0.181536	3.80873	0.000139685	0.00178053
TCEA3	110.772	0.691075	0.187312	3.68943	0.000224756	0.00257821
THG1L	582.976	0.690663	0.122751	5.62652	1.84e-08	9.17e-07
APOL3	173.37	0.688549	0.199814	3.44595	0.000569057	0.00539067
ZNF467	350.854	0.684155	0.124619	5.48996	4.02e-08	1.77e-06
NOVA2	1319.98	0.679392	0.0675897	10.0517	9.03e-24	1.35e-20
FAM160A1	43.3099	0.678773	0.261419	2.59649	0.00941819	0.046827
MXRA5	3732.2	0.678656	0.19587	3.46483	0.000530573	0.00513048
AC008966.3	66.3128	0.678207	0.257861	2.63013	0.00853532	0.0434374
HOXB5	60.251	0.677615	0.222295	3.04827	0.0023016	0.016109
GPR4	1049.6	0.675395	0.0989563	6.82519	8.78e-12	9.55e-10
LCP1	91.2546	0.673792	0.205329	3.28152	0.00103248	0.00868227
CCDC68	107.165	0.672481	0.223998	3.00217	0.00268061	0.0179846
TMOD2	1634.54	0.671576	0.0815428	8.23587	1.78e-16	5.65e-14
CXCL5	3784.48	0.668109	0.0781402	8.55013	1.23e-17	4.47e-15
SCUBE3	24309.6	0.665261	0.209539	3.17487	0.00149902	0.0115976
LINC00674	175.668	0.664971	0.145434	4.57233	4.82e-06	0.000107595
AC010168.2	61.312	0.661406	0.255199	2.59173	0.0095496	0.0473855
ISCA2	338.567	0.655213	0.129192	5.07162	3.94e-07	1.23e-05
MAN2A1	6286.31	0.646823	0.0674284	9.59274	8.58e-22	7.52e-19
SC5D	1872.85	0.645993	0.0894992	7.21787	5.28e-13	7.42e-11
CEND1	179.678	0.645061	0.190205	3.39141	0.00069535	0.00635279
RASSF5	69.908	0.644513	0.180312	3.57443	0.000350989	0.00363705
AC021054.1	69.9001	0.644244	0.205751	3.13118	0.00174103	0.013004
IGSF3	98.5028	0.643699	0.191769	3.35664	0.000788966	0.00699369
SPOPL	1487.38	0.641518	0.0701644	9.14307	6.07e-20	3.62e-17
VSIG10L	231.007	0.641039	0.149346	4.2923	1.77e-05	0.000327323
KCNJ2	727.451	0.640551	0.130961	4.89114	1e-06	2.8e-05
SPTBN4	138.177	0.639716	0.160878	3.97639	7e-05	0.00101125
MTMR9LP	115.059	0.636334	0.17352	3.66721	0.000245212	0.00274523
CDO1	76.2587	0.63511	0.208757	3.04235	0.00234742	0.0163224
SULF2	419.838	0.632245	0.109597	5.76884	7.98e-09	4.34e-07
ZDHHC9	5185.32	0.630843	0.0708728	8.90105	5.53e-19	2.66e-16
CHRNA9	100.469	0.62787	0.228277	2.75048	0.00595088	0.0334619
PNP	2024.86	0.6273	0.103211	6.07786	1.22e-09	8.07e-08
TMEM41B	2721.72	0.627032	0.0833825	7.51995	5.48e-14	9.72e-12
GMPR	151.934	0.623552	0.220519	2.82767	0.00468888	0.0277809
CCN3	56.3564	0.623033	0.221351	2.81468	0.00488261	0.0287345
TFPI2	136593	0.622396	0.125312	4.96676	6.81e-07	1.99e-05
PDE4D	1681.53	0.622193	0.211782	2.93789	0.00330455	0.021154
BCL2L11	126.645	0.61816	0.163635	3.77767	0.000158303	0.00195109
IL27RA	85.7985	0.61583	0.200282	3.07481	0.00210638	0.0150827
GPRC5C	62.0104	0.61489	0.234272	2.62468	0.00867295	0.0439876
RNF213	22043.4	0.612396	0.209395	2.9246	0.00344898	0.0218509
P2RX5	101.268	0.609827	0.182312	3.34496	0.000822933	0.00720901
NRROS	85.0491	0.60962	0.216086	2.82119	0.00478459	0.0282581
SRGAP3	138.419	0.607856	0.172205	3.52983	0.000415827	0.00418382
DCLK1	109.363	0.604396	0.228694	2.64282	0.00822197	0.0423344
LUZP2	114.077	0.60344	0.176145	3.42582	0.000612947	0.00570133
ACVRL1	903.447	0.602107	0.0896318	6.71755	1.85e-11	1.9e-09
COLGALT1	23212.3	0.599466	0.0857447	6.9913	2.72e-12	3.22e-10
RNF112	131.914	0.597832	0.203214	2.94188	0.00326227	0.0209893
TMEM209	971.888	0.596496	0.077955	7.65181	1.98e-14	4.05e-12
TAP2	912.291	0.596093	0.216156	2.7577	0.00582102	0.0328879
CCL28	110.723	0.595304	0.217065	2.74251	0.00609714	0.0340333
HS6ST3	140.539	0.591784	0.224209	2.63943	0.00830464	0.0426383
CUBN	180.8	0.58964	0.143312	4.11438	3.88e-05	0.000625013
CAMKK2	3465.66	0.58849	0.0757093	7.77302	7.66e-15	1.68e-12
MMD	779.547	0.587026	0.104769	5.60307	2.11e-08	1.03e-06
DBT	1801.18	0.584352	0.0843384	6.92866	4.25e-12	4.91e-10
AC011815.1	74.5403	0.582589	0.226119	2.57647	0.00998158	0.0490375
FERMT1	4185.22	0.582467	0.0952309	6.11636	9.57e-10	6.51e-08
ST6GAL1	79.0714	0.581346	0.190398	3.05332	0.00226323	0.0159378
PCDH1	1506.69	0.580096	0.0941764	6.15967	7.29e-10	5.1e-08
JAK3	385.713	0.57937	0.124379	4.65811	3.19e-06	7.65e-05
LINC00973	174.058	0.578191	0.145093	3.98497	6.75e-05	0.000979228
AP002847.1	46.2202	0.578013	0.219196	2.63696	0.00836516	0.0428913
KCNN3	76.0161	0.577178	0.190608	3.02809	0.00246108	0.0168687
GPR162	78.8137	0.576067	0.223219	2.58073	0.0098592	0.048582
HTR7	271.963	0.574917	0.158901	3.61808	0.000296791	0.00320703
SEMA6D	266.214	0.574864	0.143976	3.99279	6.53e-05	0.000953743
ITGA6	3348.61	0.574421	0.0803597	7.14812	8.8e-13	1.18e-10
ENPP1	253.304	0.573762	0.156642	3.66288	0.000249392	0.00278158
PLAU	800.804	0.572647	0.101006	5.66942	1.43e-08	7.31e-07
AC103702.1	71.9894	0.566437	0.199182	2.84381	0.00445774	0.0267088
KCNT2	164.724	0.565127	0.150029	3.76678	0.000165364	0.00201644
LTB4R	79.8641	0.56397	0.210152	2.68362	0.00728292	0.0388101
RELL2	146.911	0.563719	0.181523	3.10549	0.00189963	0.0140061
LINC01426	116.988	0.563546	0.151723	3.7143	0.000203767	0.00239081
LINC01592	91.478	0.563014	0.182695	3.08172	0.00205811	0.0148154
FMNL2	3537.36	0.562595	0.0942954	5.96631	2.43e-09	1.49e-07
ANXA3	277.974	0.561896	0.116652	4.81686	1.46e-06	3.89e-05
LINC02604	93.486	0.559545	0.196164	2.85243	0.00433861	0.0261845
THBD	2162.2	0.55873	0.16556	3.37479	0.000738709	0.00666314
HEY1	118.432	0.558648	0.192263	2.90565	0.00366492	0.0229361
CAMK2N1	1379.46	0.558258	0.121332	4.60108	4.2e-06	9.59e-05
ANO8	765.998	0.55802	0.108564	5.14001	2.75e-07	9.2e-06
CLGN	96.9465	0.557066	0.181536	3.06862	0.00215052	0.0153332
ADORA1	187.23	0.556799	0.171902	3.23905	0.00119928	0.00978136
SHC4	304.124	0.554042	0.188616	2.93741	0.0033097	0.0211664
XYLT1	9474.04	0.554012	0.0936919	5.91312	3.36e-09	2e-07
SCN1B	300.679	0.553009	0.120385	4.59368	4.36e-06	9.88e-05
AC026979.4	110.522	0.552476	0.175963	3.13973	0.00169105	0.0127329
TMEM132B	1040.58	0.551627	0.195837	2.81677	0.004851	0.0285597
NEO1	5589.44	0.54693	0.0843299	6.48561	8.84e-11	7.75e-09
NDNF	62.2524	0.546195	0.208721	2.61686	0.00887417	0.0447947
FMNL1	654.89	0.545013	0.105837	5.14955	2.61e-07	8.82e-06
ADORA2A	143.811	0.544376	0.183521	2.96629	0.00301418	0.0197252
RELN	225.78	0.542602	0.127407	4.25882	2.06e-05	0.000371191
EFR3B	393.051	0.542281	0.131196	4.13336	3.57e-05	0.000584748
GRIN2D	2033.17	0.541681	0.106373	5.09228	3.54e-07	1.12e-05
TMEM181	6857.52	0.54082	0.0677757	7.97956	1.47e-15	3.37e-13
IL7	106.084	0.539948	0.200667	2.69076	0.00712887	0.0383077
AL513534.2	91.1272	0.539549	0.181123	2.97892	0.00289271	0.0190558
RASA4	837.58	0.535088	0.077146	6.93603	4.03e-12	4.69e-10
PIWIL4	111.18	0.53457	0.199481	2.6798	0.00736654	0.0390992
RNF182	253.221	0.533699	0.119107	4.48082	7.44e-06	0.000157608
LPAR6	128.263	0.531204	0.141801	3.74613	0.000179586	0.00216369
MMP11	176.849	0.53003	0.161456	3.28281	0.00102777	0.00865119
AC114490.1	62.8853	0.528718	0.195833	2.69984	0.00693731	0.0375628
SHISA5	10205.3	0.52776	0.161253	3.27286	0.00106464	0.00888256
SVBP	110.761	0.527083	0.142998	3.68595	0.000227854	0.00260372
DEF6	75.1549	0.525087	0.189602	2.76942	0.00561558	0.0319869
LINC00265	129.779	0.525048	0.175091	2.99871	0.00271128	0.0181007
CSMD2	1230.3	0.524859	0.0742495	7.06885	1.56e-12	2.02e-10
SLC2A3	7839.72	0.524619	0.0559951	9.36901	7.32e-21	4.96e-18
KCNK1	259.383	0.523688	0.119018	4.40006	1.08e-05	0.000215919
PECAM1	191.811	0.523434	0.182886	2.86208	0.00420872	0.0255663
TMEFF2	161.192	0.523396	0.178618	2.93025	0.00338691	0.0215401
ID1	6118.55	0.52288	0.181434	2.88193	0.00395247	0.0242969
PHACTR2	8480.27	0.522833	0.0727243	7.18926	6.51e-13	8.93e-11
HTATIP2	655.318	0.52236	0.104089	5.0184	5.21e-07	1.58e-05
UBE2W	2513.78	0.522359	0.0766721	6.81289	9.57e-12	1.03e-09
CCDC43	806.535	0.520125	0.0819633	6.34583	2.21e-10	1.74e-08
C1orf56	150.285	0.520122	0.175503	2.9636	0.0030406	0.0198285
SGIP1	169.25	0.519014	0.163669	3.17113	0.00151848	0.0116935
IL1RAP	1796.84	0.517351	0.0668766	7.7359	1.03e-14	2.22e-12
FGF5	2261.94	0.516982	0.17185	3.00834	0.0026268	0.0177193
SYNGAP1	1019.23	0.515654	0.107558	4.79419	1.63e-06	4.28e-05
PELI1	670.255	0.513357	0.121183	4.23621	2.27e-05	0.000401355
SGCB	8621.26	0.5129	0.0647877	7.91663	2.44e-15	5.51e-13
SHPK	550.984	0.512883	0.102888	4.98485	6.2e-07	1.84e-05
TMED8	2658.96	0.510645	0.0790897	6.45653	1.07e-10	9.17e-09
EIF3J-DT	216.583	0.510294	0.151657	3.36479	0.000766023	0.00683913
FUBP3	3447.4	0.5099	0.0695565	7.33074	2.29e-13	3.59e-11
TMEM265	129.648	0.509612	0.182051	2.79927	0.00512177	0.029824
EFR3A	5470.17	0.507985	0.0629113	8.07463	6.77e-16	1.68e-13
TMEM154	2806.29	0.506158	0.0557974	9.07135	1.18e-19	6.74e-17
STARD9	498.292	0.505685	0.0836784	6.04319	1.51e-09	9.62e-08
MLPH	566.577	0.505543	0.154002	3.28269	0.0010282	0.00865119
AL353625.1	82.157	0.505091	0.173997	2.90288	0.00369752	0.0230768
NT5E	40614.3	0.503469	0.134779	3.73552	0.000187328	0.00223131
PHYHIP	131.255	0.503312	0.155581	3.23505	0.00121622	0.00990563
PMP22	1478.18	0.50292	0.0805174	6.2461	4.21e-10	3.09e-08
RDX	6106.21	0.502071	0.0779167	6.44369	1.17e-10	9.82e-09
MMP24	125.614	0.501896	0.179972	2.78875	0.00529123	0.0305836
B4GALT6	484.119	0.500826	0.0892646	5.61058	2.02e-08	9.95e-07
MLKL	510.996	0.496288	0.109003	4.55297	5.29e-06	0.000116941
SYNE3	3101.91	0.495531	0.0657612	7.53531	4.87e-14	8.75e-12
DCHS1	283.891	0.495409	0.12741	3.88832	0.00010094	0.00136489
CHROMR	661.46	0.493287	0.102675	4.80434	1.55e-06	4.1e-05
HHLA3	186.84	0.491518	0.148123	3.31832	0.000905614	0.00780935
TBX2	2186.99	0.488643	0.0978217	4.99524	5.88e-07	1.76e-05
CCNJL	155.806	0.487119	0.133381	3.6521	0.000260103	0.00287949
AR	277.887	0.486101	0.137673	3.53085	0.000414231	0.00417622
ID3	6727.51	0.485422	0.1807	2.68634	0.00722388	0.0386531
TRIM22	3082.52	0.48524	0.166243	2.91887	0.00351306	0.0221676
CCDC58	188.789	0.48353	0.158072	3.05893	0.00222132	0.0156946
STK26	581.44	0.482418	0.0862693	5.592	2.24e-08	1.08e-06
ZNF770	3149.05	0.481176	0.0546951	8.79743	1.4e-18	6.14e-16
PEG10	3637.55	0.480423	0.0980887	4.89784	9.69e-07	2.75e-05
GLI3	1077.17	0.480041	0.0667758	7.18884	6.53e-13	8.93e-11
GPD1L	248.944	0.479506	0.147026	3.26138	0.00110872	0.00915803
IL20RB	98.6691	0.47855	0.183486	2.6081	0.00910457	0.0456792
ATXN7L1	268.88	0.478026	0.127703	3.74326	0.000181651	0.00217937
AC009549.1	193.415	0.476322	0.176388	2.70042	0.00692522	0.0375246
SHROOM4	423.849	0.476285	0.086504	5.50593	3.67e-08	1.65e-06
MAPRE1	7062.17	0.47605	0.0865946	5.49745	3.85e-08	1.7e-06
MFSD13A	145.854	0.475578	0.156928	3.03054	0.00244115	0.0167861
DTNA	583.497	0.474911	0.0970799	4.89196	9.98e-07	2.8e-05
GBP3	913.524	0.473345	0.115889	4.08446	4.42e-05	0.000698117
KCNQ3	146.255	0.473053	0.174642	2.7087	0.00675481	0.0369235
IGFBP5	39194.4	0.471733	0.0892497	5.28554	1.25e-07	4.67e-06
ARNTL	625.991	0.470821	0.115845	4.06423	4.82e-05	0.00075193
GPR157	449.328	0.470391	0.0875594	5.37225	7.78e-08	3.08e-06
ADPRH	140.405	0.469298	0.154431	3.03889	0.00237454	0.0164572
PHEX	221.891	0.469107	0.122746	3.82177	0.000132496	0.00170444
ENDOD1	5507.37	0.468552	0.0843858	5.55251	2.82e-08	1.32e-06
AL353796.1	119.069	0.467356	0.167282	2.79383	0.0052088	0.0302223
COL27A1	743.628	0.464198	0.114859	4.04145	5.31e-05	0.000809361
ICAM1	4702.79	0.463211	0.15983	2.89816	0.00375362	0.0233735
MTBP	194.105	0.463177	0.13558	3.41625	0.00063489	0.00586516
ADAMTS14	917.117	0.46291	0.120954	3.82717	0.000129625	0.00167524
HRH1	1345.3	0.462213	0.0708068	6.5278	6.67e-11	5.99e-09
STXBP5-AS1	693.03	0.462061	0.0846474	5.45865	4.8e-08	2.03e-06
GABBR2	324.925	0.460266	0.168341	2.73412	0.00625469	0.0347377
JAK2	867.457	0.459731	0.0795018	5.78265	7.35e-09	4.07e-07
GPRIN1	469.38	0.459307	0.0956691	4.801	1.58e-06	4.16e-05
ACOT11	219.723	0.459049	0.145991	3.14438	0.00166442	0.0126012
CIAO2A	846.182	0.457669	0.106531	4.29611	1.74e-05	0.000323366
CMPK1	10919.2	0.457369	0.0538188	8.49831	1.92e-17	6.82e-15
THY1	1379.07	0.456972	0.120701	3.786	0.000153092	0.00190419
SHANK3	815.954	0.456173	0.0946442	4.81988	1.44e-06	3.84e-05
TRIM47	260.632	0.455493	0.123533	3.68722	0.000226718	0.00259273
SYT11	4565.37	0.455259	0.0658895	6.90943	4.87e-12	5.58e-10
MORF4L1P1	395.126	0.454668	0.100663	4.51673	6.28e-06	0.000135622
ANKH	3254.88	0.453468	0.0977795	4.63766	3.52e-06	8.29e-05
PTPRD	1543.2	0.452098	0.0709106	6.37561	1.82e-10	1.48e-08
GLTP	5465.94	0.451478	0.0588274	7.67463	1.66e-14	3.43e-12
B4GALNT1	406.039	0.451092	0.124975	3.60945	0.00030685	0.00328239
LATS2	3868.81	0.448634	0.0665474	6.74157	1.57e-11	1.63e-09
MAP3K5	644.452	0.447698	0.10527	4.25285	2.11e-05	0.00037929
LDLRAD3	1290.49	0.44559	0.067192	6.63159	3.32e-11	3.23e-09
VASN	1497.21	0.445098	0.0769861	5.78154	7.4e-09	4.09e-07
JAG1	3817.47	0.444101	0.071421	6.21808	5.03e-10	3.68e-08
FCRLB	207.114	0.443917	0.129677	3.42325	0.000618776	0.00574121
PITPNC1	1579.38	0.443696	0.115132	3.85381	0.000116293	0.00153415
ACKR4	222.179	0.443507	0.170435	2.6022	0.00926269	0.0462545
SATB1	1042.21	0.443364	0.0577136	7.68214	1.56e-14	3.29e-12
FAT3	2379.91	0.443247	0.0979516	4.52517	6.03e-06	0.000131275
SOCS1	151.425	0.442311	0.131018	3.37597	0.000735564	0.00664614
VSIG10	710.742	0.442133	0.0900762	4.90843	9.18e-07	2.62e-05
CHST2	1293.61	0.441804	0.0794273	5.56238	2.66e-08	1.26e-06
SLC35A3	2436.51	0.440308	0.0682943	6.44722	1.14e-10	9.7e-09
GDNF	769.485	0.439436	0.107931	4.07146	4.67e-05	0.000733364
GOLT1B	6014.92	0.439193	0.0541039	8.11758	4.76e-16	1.22e-13
NEK7	22056.1	0.439049	0.0868654	5.05436	4.32e-07	1.33e-05
CHST6	255.475	0.438356	0.150519	2.91229	0.00358794	0.0225223
FAM180A	1594.72	0.437722	0.0817502	5.35438	8.58e-08	3.35e-06
GSAP	379.888	0.437214	0.0941571	4.64346	3.43e-06	8.1e-05
PLA2G4C	183.631	0.436615	0.112985	3.86436	0.000111382	0.0014832
EPHB1	355.551	0.43577	0.145103	3.00318	0.00267175	0.0179494
SCARB2	26499.7	0.434127	0.0894348	4.85411	1.21e-06	3.29e-05
ECE1	39058.2	0.433729	0.0764373	5.6743	1.39e-08	7.21e-07
SMAD6	1895.94	0.433594	0.114482	3.78745	0.000152204	0.00189752
ATOH8	2858.63	0.432633	0.112984	3.82915	0.000128585	0.00166613
MAPK13	1514.36	0.432608	0.101031	4.28196	1.85e-05	0.000340806
ALCAM	31550.8	0.430433	0.0699539	6.1531	7.6e-10	5.24e-08
LYNX1	746.332	0.430023	0.0923236	4.65778	3.2e-06	7.65e-05
TBX15	887.665	0.429339	0.0986854	4.35059	1.36e-05	0.000260044
MME	5090.59	0.429275	0.0805856	5.32695	9.99e-08	3.84e-06
PREX1	1065.31	0.429176	0.105679	4.06114	4.88e-05	0.000757696
AC110079.1	239.124	0.428978	0.110194	3.89292	9.9e-05	0.00134626
CSF3	20318.5	0.427978	0.162791	2.629	0.00856366	0.0435379
NCSTN	12869.7	0.427821	0.0765686	5.58742	2.3e-08	1.1e-06
ZNF418	129.978	0.427805	0.159511	2.68198	0.00731887	0.0389355
TRABD2A	164.816	0.42757	0.138198	3.09389	0.00197553	0.014423
KLF9	3429.13	0.427465	0.0965136	4.42906	9.46e-06	0.000193189
GAL3ST4	590.267	0.427446	0.0793773	5.385	7.24e-08	2.9e-06
NAV2	5428.21	0.427267	0.0952529	4.4856	7.27e-06	0.000154774
WNT2	305.767	0.424518	0.112805	3.76329	0.000167693	0.00204316
SLC35E4	967.558	0.423562	0.0830595	5.0995	3.41e-07	1.09e-05
MFSD6	537.588	0.423362	0.0676989	6.25361	4.01e-10	2.96e-08
BMP2	12789.4	0.422201	0.140424	3.00661	0.00264176	0.0177925
ENG	38848.5	0.422186	0.0911902	4.62973	3.66e-06	8.54e-05
C16orf74	258.925	0.421732	0.117264	3.59642	0.000322624	0.00341922
ANTXR1	25898.7	0.419609	0.0724856	5.78886	7.09e-09	3.94e-07
KY	282.379	0.41774	0.142051	2.94077	0.00327398	0.0210464
TOR2A	242.519	0.416553	0.125185	3.3275	0.000876278	0.00760922
CKB	976.893	0.415946	0.0867015	4.79745	1.61e-06	4.22e-05
PBX3	845.174	0.415649	0.106281	3.91084	9.2e-05	0.00127018
PSMB8	637.332	0.415499	0.130973	3.17241	0.00151178	0.01166
CACNG7	1517.02	0.415467	0.0701492	5.92262	3.17e-09	1.91e-07
ATP1B1	790.416	0.41422	0.0991302	4.17854	2.93e-05	0.000495096
ZNF532	5712.11	0.413512	0.0657138	6.29263	3.12e-10	2.37e-08
ITGA1	1707.67	0.41328	0.0866338	4.77043	1.84e-06	4.77e-05
AL121753.2	268.607	0.413079	0.118876	3.47486	0.000511113	0.00497459
SBNO1	6655.11	0.4123	0.0514169	8.01877	1.07e-15	2.53e-13
LYRM2	1632.5	0.412215	0.0798552	5.16202	2.44e-07	8.37e-06
LRRC15	2055.57	0.411345	0.105838	3.88653	0.000101686	0.00137293
C11orf87	199.5	0.409079	0.117118	3.49288	0.000477836	0.00470531
RICTOR	3209.62	0.406959	0.0774121	5.25705	1.46e-07	5.32e-06
EOGT	1335.94	0.406897	0.0727878	5.59018	2.27e-08	1.08e-06
ASPH	27998.7	0.406321	0.0705531	5.75908	8.46e-09	4.58e-07
SPRY4	3768.84	0.406136	0.083664	4.85437	1.21e-06	3.29e-05
RP2	1420.22	0.405878	0.0558549	7.26665	3.68e-13	5.31e-11
FZD1	3493.39	0.405492	0.0572441	7.08356	1.4e-12	1.84e-10
SIKE1	2094.61	0.404867	0.0576528	7.0225	2.18e-12	2.64e-10
SCARA3	3062.29	0.404586	0.0795953	5.08304	3.71e-07	1.17e-05
PSAT1	6168.22	0.404476	0.0880565	4.59337	4.36e-06	9.88e-05
LMBRD1	1747.36	0.402813	0.075971	5.30219	1.14e-07	4.34e-06
MYCT1	4344.54	0.401509	0.0571029	7.03132	2.05e-12	2.52e-10
CALHM2	2099.22	0.40141	0.0609454	6.58639	4.51e-11	4.27e-09
C2CD2	1625.75	0.400738	0.0783465	5.11495	3.14e-07	1.02e-05
ANPEP	63945.3	0.400565	0.102504	3.90779	9.31e-05	0.00128038
ITGA3	17291.5	0.400375	0.0690523	5.79814	6.71e-09	3.74e-07
OSBP2	127.289	0.400246	0.150377	2.66162	0.00777653	0.0407591
HAS2	16728.1	0.400114	0.140824	2.84124	0.00449387	0.0268928
GPR68	1048.5	0.399261	0.118453	3.37061	0.000750008	0.00674057
ARHGAP12	2629.16	0.399182	0.0630285	6.33336	2.4e-10	1.86e-08
TMEM30A	19598.8	0.399034	0.0590951	6.7524	1.45e-11	1.53e-09
FAM131B	144.188	0.398378	0.1405	2.83543	0.00457638	0.0272444
RBM38	311.951	0.39768	0.100584	3.95371	7.69e-05	0.00109411
CABLES1	865.42	0.397632	0.0865154	4.59608	4.31e-06	9.78e-05
PLAUR	9229.17	0.397257	0.0940025	4.22603	2.38e-05	0.000416481
C3orf14	282.294	0.396671	0.128387	3.08965	0.00200392	0.0145732
KITLG	2000.9	0.39617	0.0856647	4.62466	3.75e-06	8.7e-05
PPP2R5A	1347.93	0.396089	0.085101	4.65434	3.25e-06	7.76e-05
LLPH	1027.48	0.395699	0.077782	5.08729	3.63e-07	1.15e-05
CALCRL	171.985	0.395231	0.147187	2.68523	0.00724798	0.0387167
MYO10	22525.6	0.395153	0.0844168	4.68097	2.86e-06	6.97e-05
GSTO2	246.008	0.394855	0.130731	3.02036	0.00252476	0.0171944
DLG4	2914.88	0.39393	0.0726675	5.42099	5.93e-08	2.45e-06
RAB20	371.178	0.393454	0.132858	2.96146	0.00306187	0.0199542
PCDHGA1	129.505	0.393407	0.14171	2.77614	0.00550077	0.031429
SALL1	1095.25	0.393403	0.0921667	4.26839	1.97e-05	0.000358495
LRRC8C	3873.58	0.390995	0.0722664	5.41046	6.29e-08	2.57e-06
EPOR	564.312	0.389942	0.116911	3.33537	0.000851846	0.00743606
PANK1	217.236	0.388813	0.145932	2.66435	0.00771374	0.0405617
CCDC28A	342.368	0.388469	0.109357	3.55229	0.000381895	0.00390035
IGF2BP1	1478.12	0.387626	0.0636863	6.08649	1.15e-09	7.68e-08
THBS2	79925.4	0.387429	0.0750507	5.16223	2.44e-07	8.37e-06
PCDHGC3	3328.81	0.387104	0.0634995	6.09617	1.09e-09	7.29e-08
UBR3	4835.79	0.387017	0.0719315	5.38035	7.43e-08	2.96e-06
PTGIR	1571.77	0.385968	0.0773489	4.98996	6.04e-07	1.8e-05
HERPUD2	1919.9	0.385604	0.0585549	6.58533	4.54e-11	4.27e-09
ZNF503-AS2	226.126	0.385539	0.113227	3.40502	0.000661602	0.00606305
L2HGDH	271.221	0.385297	0.138424	2.78346	0.00537821	0.0309495
AFF3	271.853	0.384733	0.118489	3.24699	0.00116634	0.00955979
ZCCHC14	4286.57	0.381406	0.0563932	6.76334	1.35e-11	1.43e-09
KIAA0319L	3781.9	0.381257	0.0596611	6.39038	1.65e-10	1.36e-08
EPB41L4B	409.163	0.380686	0.10099	3.76955	0.000163544	0.00199915
XPNPEP3	2211.1	0.38022	0.0605584	6.27857	3.42e-10	2.57e-08
ITGA2	39779.9	0.38	0.142138	2.67346	0.00750738	0.0396974
DUSP18	356.007	0.379043	0.122103	3.10429	0.00190735	0.0140422
FGL2	1817.61	0.37848	0.106786	3.54428	0.000393681	0.00400425
NEAT1	27555.5	0.377488	0.0853995	4.42026	9.86e-06	0.00020013
BTN3A1	773.305	0.377156	0.140436	2.6856	0.00723994	0.0387091
PPARA	3328.78	0.377032	0.0537574	7.01358	2.32e-12	2.77e-10
TMEM127	7050.74	0.374568	0.0422793	8.85936	8.05e-19	3.75e-16
FRAT2	212.475	0.373376	0.115479	3.2333	0.00122371	0.00994247
MMP15	502.219	0.373318	0.0979268	3.81221	0.000137728	0.00176011
B3GAT3	2770.01	0.373312	0.0830931	4.49269	7.03e-06	0.000150138
PHLDB3	426.729	0.372108	0.0862331	4.31514	1.6e-05	0.000300476
DDR1	2125.44	0.371403	0.0695284	5.34175	9.21e-08	3.56e-06
HECW2	1894.72	0.371241	0.0651829	5.69537	1.23e-08	6.5e-07
TAPBP	5465.02	0.370846	0.0903282	4.10554	4.03e-05	0.000645611
CRYAB	483.055	0.370738	0.0990187	3.74412	0.000181025	0.00217537
TAF5	293.186	0.370684	0.107544	3.44682	0.000567226	0.00537674
WHRN	635.025	0.370413	0.11067	3.34701	0.000816882	0.00718133
KIAA1549	1604.96	0.370104	0.0959584	3.85692	0.000114823	0.00151734
CRYZL2P	284.128	0.370102	0.123261	3.00259	0.00267696	0.0179763
PPP1R3G	545.889	0.369067	0.0862028	4.28138	1.86e-05	0.000341271
ELF4	3260.73	0.368733	0.0563339	6.54548	5.93e-11	5.42e-09
BACE2	1008.12	0.368563	0.0994666	3.70539	0.000211065	0.00244753
RSBN1L	982.462	0.367537	0.0747307	4.91815	8.74e-07	2.49e-05
C18orf54	548.898	0.367426	0.135929	2.70307	0.00687032	0.0373494
PLEK2	904.056	0.367418	0.101457	3.6214	0.000293009	0.00318231
COMP	925.92	0.367353	0.0855792	4.29255	1.77e-05	0.000327323
CD58	490.872	0.366581	0.0896766	4.08781	4.35e-05	0.000690296
SPATA18	818.667	0.364885	0.0938322	3.8887	0.000100784	0.00136402
CAMK2D	5255.74	0.364393	0.08484	4.29506	1.75e-05	0.000324082
ALKBH8	523.114	0.364372	0.0859255	4.24055	2.23e-05	0.000395534
COQ10A	224.892	0.363807	0.13068	2.78394	0.00537031	0.0309208
EMILIN2	536.831	0.363606	0.0987078	3.68366	0.000229908	0.00262116
PLXND1	13065.5	0.363581	0.0722927	5.0293	4.92e-07	1.5e-05
C9orf72	262.654	0.361347	0.115118	3.13893	0.00169565	0.0127611
EPHA4	1903.36	0.360985	0.0677271	5.33	9.82e-08	3.78e-06
HS2ST1	5362.5	0.359642	0.049819	7.21897	5.24e-13	7.42e-11
RAP1B	7165.89	0.359549	0.0632189	5.68737	1.29e-08	6.77e-07
FANCC	507.535	0.359335	0.0968807	3.70905	0.000208042	0.00242572
ASPHD1	560.951	0.35888	0.0807082	4.44663	8.72e-06	0.000180521
MINDY3	1538.97	0.357989	0.0802596	4.46039	8.18e-06	0.000171697
E2F7	2232.29	0.357857	0.0612502	5.84254	5.14e-09	2.94e-07
FZD8	8695.42	0.357297	0.0995543	3.58896	0.000331994	0.00349121
HDAC4	1542.76	0.357101	0.0879956	4.05817	4.95e-05	0.000764519
CAMK4	520.664	0.355684	0.100702	3.53205	0.000412353	0.00416575
AC046143.1	153.203	0.354943	0.123057	2.88439	0.00392169	0.0241675
RNF152	1814.3	0.354114	0.0710342	4.98512	6.19e-07	1.84e-05
MAP1B	95186.1	0.353349	0.0584227	6.04815	1.47e-09	9.41e-08
PRDM8	958.67	0.351934	0.0826546	4.25788	2.06e-05	0.000372295
PMS2P3	193.159	0.351702	0.124208	2.83155	0.00463228	0.0275002
PELI2	565.053	0.351596	0.0766159	4.58907	4.45e-06	0.000100518
ADAMTS10	727.009	0.350833	0.0968986	3.62062	0.000293902	0.00318504
DGLUCY	979.387	0.350581	0.0843723	4.15517	3.25e-05	0.000541167
ULK1	4698.18	0.350408	0.0877381	3.9938	6.5e-05	0.000951125
SLC45A3	301.061	0.350245	0.124186	2.82033	0.00479749	0.0283118
BCL11A	173.157	0.350131	0.114942	3.04616	0.00231782	0.0161543
RSL24D1	3439.59	0.35	0.0538117	6.50416	7.81e-11	6.93e-09
AC015813.6	528.488	0.349735	0.0740275	4.72439	2.31e-06	5.83e-05
ARHGEF6	572.289	0.347964	0.0847021	4.10809	3.99e-05	0.000640103
L1CAM	281.238	0.347822	0.11285	3.08216	0.00205505	0.0148077
TNFAIP8	982.144	0.347614	0.106205	3.27305	0.00106392	0.00888151
SPRY2	3102.07	0.347531	0.0796384	4.36386	1.28e-05	0.00024665
POGLUT2	1965	0.347404	0.0752941	4.61396	3.95e-06	9.1e-05
CLCF1	1537.39	0.346451	0.0935742	3.70241	0.000213557	0.00247258
AC093297.2	325.775	0.346189	0.0931181	3.71774	0.000201012	0.00236407
RFFL	1370.88	0.34571	0.0617434	5.59913	2.15e-08	1.05e-06
FOXN2	1780.25	0.344865	0.0660042	5.2249	1.74e-07	6.18e-06
SCARF2	5674.86	0.344753	0.0661818	5.20917	1.9e-07	6.68e-06
RGL2	1552.92	0.344635	0.064386	5.35264	8.67e-08	3.37e-06
CTSL	8272.32	0.344407	0.0801604	4.29647	1.74e-05	0.000323242
SRD5A3	1915.13	0.344391	0.0784077	4.39232	1.12e-05	0.000222519
CNTN3	537.301	0.34215	0.0739766	4.62511	3.74e-06	8.7e-05
TYRO3	690.599	0.341918	0.0904118	3.78178	0.000155708	0.00192548
RNFT2	551.246	0.341562	0.0928429	3.67893	0.000234217	0.00265404
HS3ST3A1	1813.14	0.341098	0.100812	3.38349	0.000715708	0.00650522
NTNG2	332.19	0.340946	0.11044	3.08717	0.00202073	0.0146596
AL160006.1	364.79	0.340814	0.10549	3.23077	0.00123456	0.0100097
MAP3K2	6298.38	0.340448	0.0594681	5.72488	1.04e-08	5.53e-07
NPC1	4588.08	0.340183	0.0446916	7.61178	2.7e-14	5.3e-12
SNED1	4720.06	0.33995	0.086988	3.90802	9.31e-05	0.00128037
ARL6IP6	923.207	0.339596	0.0666613	5.09435	3.5e-07	1.12e-05
FBXL14	496.165	0.339298	0.0747469	4.53929	5.64e-06	0.000123687
GALNT18	311.472	0.339147	0.13102	2.58851	0.00963925	0.0477667
IL13RA2	389.376	0.337536	0.102158	3.30405	0.000952977	0.00814705
ATG16L2	259.323	0.337333	0.105103	3.20954	0.00132948	0.0105804
GPAT3	1390.78	0.337071	0.0938405	3.59196	0.000328205	0.00346605
TFAP4	268.533	0.33677	0.121889	2.76291	0.00572883	0.032463
MMP1	59643.8	0.335802	0.0826747	4.06172	4.87e-05	0.000757686
HDAC9	877.375	0.335628	0.0959768	3.49697	0.000470574	0.00464373
RASA4B	283.897	0.334853	0.106585	3.14167	0.0016799	0.0126873
TENM3	3179.44	0.334113	0.0629042	5.31146	1.09e-07	4.14e-06
TMEM173	2421.99	0.334018	0.0555081	6.01746	1.77e-09	1.12e-07
ANK2	586.769	0.333696	0.0965066	3.45775	0.000544711	0.00521977
TACC2	710.608	0.333476	0.0988577	3.37329	0.000742754	0.00669153
GPNMB	936.807	0.333387	0.0968524	3.44222	0.000576967	0.00544483
TNFRSF10C	366.66	0.333341	0.0896488	3.71829	0.000200573	0.00236078
RORA	4187.94	0.331564	0.0796757	4.16142	3.16e-05	0.000527149
GPR180	1683.02	0.331508	0.0649245	5.10606	3.29e-07	1.06e-05
ADAM17	2902.13	0.331212	0.0685964	4.82842	1.38e-06	3.72e-05
GDF15	1525.51	0.330842	0.0782759	4.22661	2.37e-05	0.000415887
FAM66B	366.124	0.329882	0.114154	2.8898	0.00385487	0.023847
GALNT12	509.879	0.32965	0.124178	2.65465	0.00793905	0.0413248
PCYOX1L	864.039	0.329501	0.0875694	3.76274	0.000168063	0.00204601
PRELID2	318.252	0.328691	0.0959758	3.42473	0.000615406	0.00572062
CSNK1E	7827.8	0.328596	0.054167	6.06635	1.31e-09	8.51e-08
POU2F2	2117.62	0.328001	0.0643871	5.09421	3.5e-07	1.12e-05
CAPRIN2	2202.22	0.327921	0.0516674	6.34677	2.2e-10	1.74e-08
FAM214B	5986.67	0.327529	0.0547376	5.98361	2.18e-09	1.37e-07
FOXP4	2539.15	0.326478	0.0861092	3.79144	0.000149775	0.00187703
STMN3	984.448	0.326413	0.106574	3.06279	0.00219283	0.0155333
CASP7	795.622	0.32637	0.100087	3.26085	0.0011108	0.00917006
KDM7A	1602.5	0.325882	0.0825899	3.94578	7.95e-05	0.00112343
TEX261	4884.85	0.325645	0.0674537	4.82768	1.38e-06	3.72e-05
PODNL1	357.31	0.325469	0.121015	2.68949	0.00715621	0.0384131
CHST7	775.401	0.324984	0.0883657	3.67772	0.000235331	0.00265858
CAPN5	3054.12	0.324833	0.058578	5.54531	2.93e-08	1.37e-06
TMED5	5678.19	0.324566	0.0770308	4.21346	2.51e-05	0.000436755
EZR	3170.36	0.324163	0.0806825	4.01776	5.88e-05	0.000877258
PGAM1	20782.8	0.323695	0.0635823	5.09097	3.56e-07	1.13e-05
PDE4A	1872.05	0.323651	0.0633694	5.10736	3.27e-07	1.06e-05
RMDN2	207.529	0.323326	0.119806	2.69875	0.00696007	0.0376313
DLAT	2524.46	0.32253	0.071721	4.49701	6.89e-06	0.000147543
ZNF438	226.555	0.321904	0.101928	3.15814	0.00158779	0.0121021
PTPRH	350.743	0.321529	0.111305	2.88871	0.00386825	0.0239074
CELSR3	725.388	0.321222	0.11495	2.79444	0.00519902	0.0301794
ZSWIM5	469.518	0.32094	0.108708	2.95231	0.00315406	0.0204164
CCDC74B	263.001	0.320681	0.121322	2.64322	0.00821219	0.0422986
ITGA5	107566	0.320238	0.0695062	4.60733	4.08e-06	9.34e-05
ERMP1	1549.31	0.320133	0.0663945	4.82168	1.42e-06	3.82e-05
CD276	11581.5	0.320041	0.0682618	4.68844	2.75e-06	6.76e-05
CSPG4	1865.28	0.319905	0.0877231	3.64676	0.000265563	0.0029334
TMEM33	4370.58	0.31955	0.0509051	6.27736	3.44e-10	2.57e-08
TMEM39B	709.155	0.31883	0.0728944	4.37386	1.22e-05	0.000237768
IGF2BP3	2045.73	0.318601	0.0620312	5.13614	2.8e-07	9.33e-06
APLN	625.37	0.31848	0.083307	3.82297	0.000131853	0.00170107
ARHGAP32	1781.65	0.318399	0.0576549	5.52249	3.34e-08	1.53e-06
DNALI1	211.683	0.318291	0.113097	2.81431	0.00488819	0.0287447
ENOPH1	1350.92	0.318116	0.0942311	3.37591	0.000735721	0.00664614
TRIM38	2612.46	0.31732	0.102659	3.09101	0.00199478	0.0145209
PATL1	2877.27	0.317125	0.084843	3.73779	0.000185645	0.00221658
SLC31A1	6473	0.317076	0.0615509	5.15145	2.58e-07	8.77e-06
HIPK3	7620.61	0.316745	0.0513245	6.17142	6.77e-10	4.76e-08
ETS1	7766.23	0.31635	0.0480933	6.57784	4.77e-11	4.45e-09
MAFG	3464.83	0.316226	0.0698392	4.52791	5.96e-06	0.000129774
ARHGDIB	1154.35	0.316169	0.0953207	3.3169	0.000910211	0.00784445
PLAG1	1157.13	0.316153	0.07696	4.10802	3.99e-05	0.000640103
RASA3	5370.8	0.315811	0.0612206	5.15857	2.49e-07	8.49e-06
CHIC1	701.065	0.315802	0.102649	3.07652	0.00209436	0.0150039
TM2D1	1197.95	0.314971	0.0841974	3.74086	0.000183391	0.00219319
ABHD6	370.32	0.314402	0.118228	2.6593	0.00783037	0.0409692
ZNF219	1504.32	0.314269	0.0582005	5.39976	6.67e-08	2.7e-06
HIP1	1412.09	0.31358	0.0989313	3.16967	0.0015261	0.011734
TTC39B	1258.1	0.312421	0.0908433	3.43912	0.000583599	0.00549591
RAB21	4709.96	0.312411	0.0686785	4.54889	5.39e-06	0.000118698
IL13RA1	7936.56	0.311983	0.0514493	6.0639	1.33e-09	8.57e-08
MILR1	452.533	0.311951	0.11048	2.8236	0.00474878	0.0280577
PDGFRB	12940.1	0.311705	0.081957	3.80328	0.000142795	0.00181098
RABL3	1369.04	0.311105	0.0752774	4.13278	3.58e-05	0.000584932
CDYL2	2207.08	0.310977	0.06815	4.56313	5.04e-06	0.000112083
ZNF462	1284.92	0.310669	0.0664703	4.6738	2.96e-06	7.16e-05
KLF11	1042.61	0.30902	0.0812558	3.80305	0.000142924	0.00181098
CCDC74A	329.736	0.308662	0.0987086	3.127	0.00176599	0.013151
RHOBTB3	11977.9	0.307813	0.0478186	6.4371	1.22e-10	1.01e-08
TCF7L1	1121.73	0.307567	0.0566986	5.4246	5.81e-08	2.41e-06
RTN2	729.972	0.30664	0.0651957	4.70337	2.56e-06	6.31e-05
MEDAG	14261.6	0.305512	0.0654175	4.67019	3.01e-06	7.27e-05
HHIP-AS1	656.282	0.305276	0.106058	2.87839	0.00399714	0.0245109
IRF1	443.29	0.305133	0.107092	2.84926	0.00438211	0.0263937
CCND3	2615.19	0.304889	0.101314	3.00936	0.00261802	0.0176921
BRWD3	1997.54	0.30398	0.0522977	5.81248	6.16e-09	3.46e-07
SUSD5	1016.36	0.303952	0.0716631	4.2414	2.22e-05	0.000395303
JUNB	4538.56	0.303559	0.0818182	3.71016	0.000207128	0.00242072
SERINC2	806.55	0.302875	0.084291	3.59321	0.00032663	0.00345185
ZNF385A	428.697	0.302661	0.100649	3.00709	0.0026376	0.0177761
CLDN12	2357.06	0.30235	0.0574732	5.26071	1.44e-07	5.25e-06
CENPBD1P1	3199.6	0.302047	0.0659635	4.579	4.67e-06	0.000104533
DGCR2	5488.11	0.301924	0.0480974	6.27735	3.44e-10	2.57e-08
OCIAD2	282.252	0.301596	0.114694	2.62957	0.00854927	0.0434936
SMPDL3A	387.02	0.301334	0.0989895	3.0441	0.00233381	0.0162353
UNC93B1	1567.71	0.301223	0.0955559	3.15233	0.00161976	0.0123143
MEX3D	5219.45	0.301042	0.0640422	4.70068	2.59e-06	6.39e-05
NR1D1	2041.22	0.300895	0.10464	2.87552	0.00403363	0.024694
TAF8	995.501	0.300504	0.063616	4.72372	2.32e-06	5.84e-05
LPXN	3203.47	0.300406	0.111277	2.69962	0.00694195	0.0375743
KIAA1614	558.636	0.300354	0.0729678	4.11626	3.85e-05	0.000620997
PPFIBP1	11619.6	0.300229	0.0762921	3.93526	8.31e-05	0.00116387
SLC22A4	552.201	0.299988	0.0954083	3.14425	0.00166511	0.0126012
TMEM187	343.093	0.299952	0.103514	2.89768	0.00375937	0.0233995
DAG1	18401.6	0.29984	0.0545232	5.49931	3.81e-08	1.69e-06
DUSP5	2040.11	0.299104	0.114671	2.60836	0.00909782	0.0456607
RHOBTB2	1168.34	0.298897	0.0851645	3.50964	0.000448711	0.00446047
GTF2IRD2B	606.902	0.298851	0.0835092	3.57866	0.000345366	0.00360133
RARG	2554.44	0.298786	0.0801816	3.72637	0.000194258	0.00229733
CCSAP	960.826	0.297737	0.0922666	3.22692	0.00125131	0.0101007
CISD2	854.354	0.297087	0.0906864	3.27598	0.00105296	0.00880477
APCDD1L	2825.45	0.297026	0.101673	2.9214	0.0034846	0.0220204
CBFB	4131.16	0.296904	0.0584638	5.07842	3.81e-07	1.19e-05
KDR	763.708	0.296173	0.0826566	3.58317	0.000339449	0.00355205
TIMP3	445858	0.295985	0.0773868	3.82475	0.000130904	0.0016903
ADARB1	2627.57	0.295957	0.0601645	4.91913	8.69e-07	2.49e-05
EBLN3P	4622.99	0.295009	0.0415585	7.09865	1.26e-12	1.66e-10
SEMA4C	1726.4	0.294986	0.0771886	3.82163	0.000132571	0.00170444
PCDH18	2538.12	0.294333	0.0784615	3.7513	0.000175918	0.00212772
RELB	1436.02	0.29374	0.0869977	3.37641	0.00073439	0.00664614
AC024075.2	320.837	0.293392	0.109264	2.68518	0.00724915	0.0387167
STEAP1	1260.95	0.292306	0.0793089	3.68566	0.000228109	0.00260464
CPPED1	926.186	0.292138	0.0578842	5.04693	4.49e-07	1.38e-05
PLXNB2	34364.7	0.291798	0.0395721	7.37383	1.66e-13	2.69e-11
TMTC2	1796.02	0.291659	0.105733	2.75846	0.00580739	0.0328409
STX1A	783.371	0.291046	0.088275	3.29704	0.000977111	0.00830099
SERPINB1	1323.45	0.291022	0.0649325	4.48192	7.4e-06	0.000157025
INSIG1	6441.24	0.290542	0.0987153	2.94323	0.00324808	0.020916
HYAL2	1874.44	0.289848	0.0757327	3.82725	0.000129584	0.00167524
SNTB2	7688.79	0.289844	0.0469157	6.17796	6.49e-10	4.61e-08
RIN2	4740.44	0.289768	0.0529585	5.47159	4.46e-08	1.92e-06
FOSL1	3120.7	0.28963	0.0910925	3.17951	0.00147523	0.0114492
SMIM7	2438.23	0.289548	0.0722925	4.00523	6.2e-05	0.000913187
ENTPD4	4537.8	0.288822	0.0621748	4.64532	3.4e-06	8.06e-05
NEIL2	1263.34	0.288685	0.0735356	3.92579	8.64e-05	0.00120613
MTSS1	1028.89	0.288476	0.108138	2.66766	0.0076381	0.0402459
TEK	4638.82	0.288283	0.06727	4.28546	1.82e-05	0.000336721
PGM2L1	1865.17	0.288268	0.106558	2.70526	0.006825	0.0372116
COL13A1	3078.77	0.28782	0.0928313	3.10046	0.00193222	0.0142043
PTER	521.949	0.287635	0.0809329	3.55399	0.000379429	0.00388049
TLE1	2969.9	0.287605	0.0753802	3.81539	0.000135966	0.00174357
NTM	3337.39	0.287129	0.0980849	2.92735	0.00341867	0.021705
FRMD8	2296.8	0.286975	0.0613941	4.67431	2.95e-06	7.16e-05
NECTIN1	775.801	0.286941	0.0973498	2.94753	0.00320323	0.0206718
ALDH1L2	15591.8	0.28692	0.059463	4.82518	1.4e-06	3.76e-05
ORAI1	891.349	0.28687	0.087051	3.29543	0.00098271	0.0083343
ING1	721.135	0.286771	0.0930521	3.08183	0.00205729	0.0148154
MINAR1	276.006	0.286551	0.099016	2.89399	0.00380382	0.0236144
BTBD2	5941.97	0.286482	0.0469628	6.10019	1.06e-09	7.16e-08
ATP5PB	4506.42	0.28641	0.0673488	4.25264	2.11e-05	0.00037929
ZNF701	466.601	0.28629	0.08696	3.29221	0.000994045	0.00841128
ADPGK	4275.42	0.285675	0.0497541	5.74173	9.37e-09	5.05e-07
SRD5A1	1832.6	0.285462	0.0689432	4.14054	3.46e-05	0.000570511
FAM234A	8155.9	0.285341	0.0576694	4.94788	7.5e-07	2.17e-05
SAMD1	2781.87	0.284204	0.0552042	5.14824	2.63e-07	8.86e-06
WDFY2	3132.18	0.283955	0.0698438	4.06557	4.79e-05	0.000749204
TGFB1	19695.1	0.283293	0.0735512	3.85165	0.000117324	0.00154303
KLF2	2745	0.283142	0.0628254	4.50681	6.58e-06	0.000141098
PEBP1	7507.97	0.283052	0.0638477	4.43323	9.28e-06	0.000189747
FOXD1	3516.38	0.282894	0.0717873	3.94073	8.12e-05	0.00114411
CDC42EP4	2315.14	0.28278	0.0702561	4.02499	5.7e-05	0.000854141
MMP17	675.388	0.282762	0.0757994	3.7304	0.000191178	0.00227173
CDK8	1421.39	0.282671	0.0733868	3.85179	0.000117257	0.00154303
DACT3	621.643	0.282431	0.0842052	3.35408	0.000796284	0.00704598
SLC39A11	662.828	0.282408	0.0849686	3.32368	0.000888385	0.00769641
FAM107B	661.288	0.282365	0.0882036	3.20129	0.00136814	0.0108209
HIST1H2AD	666.355	0.281916	0.105905	2.66198	0.00776822	0.0407298
SIAH1	377.923	0.28187	0.0960212	2.9355	0.00333016	0.0212517
SLC39A13	5798.83	0.2816	0.0503019	5.5982	2.17e-08	1.05e-06
SLC2A10	5017.29	0.281506	0.0441896	6.37041	1.89e-10	1.53e-08
PRDM11	410.434	0.281078	0.0851834	3.29968	0.000967957	0.00824202
SLC8A1	2763.61	0.280965	0.0526855	5.33286	9.67e-08	3.73e-06
RHBDF2	926.773	0.280849	0.0690982	4.06449	4.81e-05	0.000751888
NNT-AS1	626.992	0.280766	0.0710503	3.95165	7.76e-05	0.00110147
DCUN1D4	2587.02	0.280736	0.0433464	6.47658	9.38e-11	8.18e-09
FAM76B	351.035	0.280659	0.102877	2.72811	0.00636986	0.0351563
EFNA5	418.749	0.280583	0.0951731	2.94813	0.003197	0.0206495
GPR153	905.3	0.280527	0.0839309	3.34236	0.000830701	0.00727278
SCN8A	604.242	0.280306	0.081508	3.43901	0.000583855	0.00549591
GTPBP1	3063.11	0.279789	0.0820706	3.40913	0.000651705	0.00599448
KCTD5	2249.99	0.27952	0.0683356	4.0904	4.31e-05	0.000684088
N4BP2	933.912	0.278774	0.0732926	3.80357	0.000142627	0.00181098
CD109	5956.75	0.27771	0.0583778	4.75711	1.96e-06	5.05e-05
ZSWIM4	620.448	0.277434	0.0811184	3.42011	0.00062596	0.00579643
IGSF8	3347.51	0.277433	0.100902	2.74952	0.00596819	0.0335186
CAPN15	3038.86	0.277044	0.0434183	6.38082	1.76e-10	1.44e-08
PTCH1	833.153	0.27698	0.0823005	3.36547	0.000764141	0.00682642
BRI3	7263.45	0.27684	0.0614188	4.50742	6.56e-06	0.000140894
RAB31	10679	0.276669	0.068582	4.03414	5.48e-05	0.000827377
MICALL1	5958.67	0.276331	0.0402635	6.86306	6.74e-12	7.55e-10
CRIP2	6825.82	0.275864	0.051248	5.38293	7.33e-08	2.93e-06
GPCPD1	1609.54	0.275825	0.0708351	3.89391	9.86e-05	0.00134233
DOCK1	6201.42	0.275615	0.0536604	5.13627	2.8e-07	9.33e-06
CD55	2475.56	0.275388	0.0584138	4.71443	2.42e-06	6.04e-05
PSEN1	4337.07	0.275379	0.0453769	6.06871	1.29e-09	8.5e-08
KIRREL1	28010.4	0.275369	0.04499	6.12067	9.32e-10	6.37e-08
SZRD1	7342.38	0.275174	0.0533856	5.15447	2.54e-07	8.65e-06
MAZ	2204.34	0.274805	0.0736714	3.73015	0.000191367	0.00227216
LRRC17	8225.15	0.274746	0.0508053	5.40782	6.38e-08	2.6e-06
C1QTNF1	10321.9	0.274729	0.0776253	3.53917	0.000401391	0.00407434
MCFD2	37918.3	0.274379	0.0477883	5.74156	9.38e-09	5.05e-07
SLITRK4	562.127	0.274299	0.104835	2.61649	0.00888396	0.0448138
POLR2C	2870.48	0.27425	0.0722164	3.79762	0.000146092	0.00184172
ZNF594	416.052	0.274167	0.0804318	3.40869	0.00065276	0.00600048
ZBED6	425.865	0.273815	0.0862828	3.17345	0.00150636	0.0116363
ABR	4397.38	0.27326	0.045063	6.06395	1.33e-09	8.57e-08
ZDHHC24	2259.36	0.273098	0.0585242	4.6664	3.07e-06	7.38e-05
PCTP	442.353	0.272737	0.0841804	3.23991	0.00119568	0.00975733
AP1G1	7601.61	0.272724	0.0514167	5.30419	1.13e-07	4.3e-06
STK38L	2726.14	0.272505	0.067956	4.01002	6.07e-05	0.000899314
ESM1	4655.01	0.272494	0.101474	2.68535	0.00724535	0.0387167
ORAI3	2608.16	0.271985	0.0621651	4.37521	1.21e-05	0.000236924
CD47	4300.35	0.271759	0.0621884	4.36994	1.24e-05	0.000241138
PTAR1	5974.03	0.271747	0.053458	5.08337	3.71e-07	1.17e-05
CANT1	6392.73	0.271498	0.049537	5.4807	4.24e-08	1.85e-06
DENND1A	1521.09	0.271004	0.0809502	3.34779	0.000814585	0.0071696
INSYN2B	4808.24	0.27095	0.0822999	3.29223	0.000993972	0.00841128
GRB10	5082.75	0.27093	0.0650385	4.16569	3.1e-05	0.000519122
TNFRSF10B	16807	0.270765	0.0394138	6.86981	6.43e-12	7.26e-10
NET1	4551.43	0.27069	0.0673801	4.01736	5.89e-05	0.000877858
NDFIP2	2289.42	0.2704	0.0621353	4.3518	1.35e-05	0.000259846
SH3BGRL	3931.94	0.26941	0.0618806	4.35371	1.34e-05	0.000258028
GM2A	3800.09	0.269339	0.0754465	3.56993	0.000357074	0.00369241
MID2	647.395	0.26927	0.0817234	3.29489	0.000984597	0.00834555
SFXN3	3685.35	0.268805	0.0688234	3.90572	9.39e-05	0.00129019
XPR1	2840.99	0.268091	0.0496424	5.40046	6.65e-08	2.7e-06
PGAP3	565.827	0.26796	0.0861823	3.10922	0.00187579	0.0138715
LRFN3	1489.13	0.267587	0.0526598	5.08144	3.75e-07	1.18e-05
CREBRF	1583.63	0.267534	0.0855628	3.12676	0.00176743	0.0131551
H1FX	1918.77	0.267409	0.0917143	2.91567	0.00354923	0.0223529
GNPNAT1	3195.37	0.267341	0.0658691	4.05868	4.94e-05	0.000763645
PLA2G15	2268.19	0.267149	0.0729029	3.66445	0.000247873	0.00276879
NFASC	2005.11	0.26714	0.0650342	4.10768	4e-05	0.000640345
LYPLA1	2678.72	0.266627	0.0913077	2.9201	0.00349924	0.0221035
TRPS1	7070.39	0.26642	0.0762794	3.49269	0.000478187	0.00470531
MXRA8	31806.4	0.26634	0.0868335	3.06724	0.00216043	0.0153867
LNX2	572.87	0.266173	0.0741875	3.58784	0.000333426	0.00350379
EMP1	28564.4	0.266087	0.0622127	4.27705	1.89e-05	0.000345845
ASB13	538.325	0.265703	0.0882844	3.00963	0.0026157	0.0176845
ANTXR2	26760.8	0.265334	0.0678931	3.90811	9.3e-05	0.00128037
AGTRAP	2401.26	0.265119	0.0855472	3.0991	0.0019411	0.0142555
VEZF1	2743.68	0.26436	0.0486403	5.43501	5.48e-08	2.3e-06
BAX	2998.11	0.264141	0.0446373	5.91749	3.27e-09	1.96e-07
HINT3	1612.32	0.263842	0.0898356	2.93694	0.00331469	0.021187
NPEPL1	1386.95	0.263353	0.0698989	3.76762	0.00016481	0.00201133
FNDC3A	7104.08	0.263173	0.0679987	3.87026	0.00010872	0.00145556
TENT2	2124.05	0.263161	0.0551175	4.77454	1.8e-06	4.68e-05
BTG1	4364.01	0.263079	0.0713181	3.68881	0.000225308	0.00258056
KCTD15	2796.08	0.262777	0.0643088	4.08617	4.39e-05	0.00069371
LMBR1L	1571.71	0.261749	0.0571102	4.58322	4.58e-06	0.000102908
PLCL2	378.182	0.261673	0.0960038	2.72565	0.0064175	0.0353128
HOXB2	911.488	0.261286	0.0895184	2.9188	0.00351384	0.0221676
FLI1	2283.9	0.260991	0.0667346	3.91089	9.2e-05	0.00127018
SHISA2	694.109	0.260929	0.0951444	2.74246	0.00609818	0.0340333
CDC42BPA	11525.7	0.260882	0.0496575	5.25363	1.49e-07	5.39e-06
NAB2	3629.11	0.260869	0.0663743	3.93027	8.48e-05	0.00118717
GLI2	3290.18	0.260626	0.0674622	3.86329	0.000111872	0.00148661
OGFRL1	3105.85	0.26056	0.0691383	3.76867	0.000164119	0.00200454
GCLC	620.609	0.260228	0.0940663	2.76643	0.00566741	0.0321714
ATXN3	1605.73	0.260192	0.075338	3.45366	0.000553044	0.00528263
ST13	11126.9	0.260085	0.0628478	4.13834	3.5e-05	0.000574739
B3GNT5	690.352	0.259779	0.0842226	3.08443	0.00203941	0.0147383
METRNL	4040.48	0.259372	0.0518516	5.0022	5.67e-07	1.7e-05
CEP85L	957.683	0.259184	0.0665564	3.89421	9.85e-05	0.00134191
STK24	4454.84	0.259158	0.0612904	4.22836	2.35e-05	0.00041364
NID2	20007.3	0.258709	0.0766732	3.37417	0.000740388	0.00667424
CDH4	409.995	0.258403	0.0961956	2.68623	0.0072264	0.0386531
GLMP	2089.69	0.257879	0.069993	3.68435	0.00022929	0.00261612
USP12	4491.36	0.257604	0.0435289	5.91798	3.26e-09	1.96e-07
IKBKE	834.885	0.257574	0.0817725	3.14989	0.00163332	0.0123921
TOR4A	5825.5	0.257275	0.0587132	4.38189	1.18e-05	0.000230681
IRAK3	2809.77	0.257273	0.0640567	4.01634	5.91e-05	0.000879733
TRMT1L	1274.22	0.256238	0.0588875	4.35132	1.35e-05	0.000259846
SMAD9	1079.16	0.256003	0.0763647	3.35238	0.000801213	0.00706861
NCR3LG1	983.98	0.25539	0.0695331	3.67292	0.000239792	0.00269874
PHTF2	2274.89	0.255328	0.0716618	3.56296	0.000366701	0.0037695
ADGRA3	2359.69	0.254989	0.0708842	3.59727	0.000321578	0.00341056
GOLIM4	9763.8	0.253396	0.0800499	3.16548	0.00154827	0.0118494
KIAA1671	2076.88	0.25324	0.0646063	3.91975	8.86e-05	0.00123213
ELOVL4	652.835	0.252892	0.0749966	3.37205	0.000746116	0.00671369
INAFM2	2150.44	0.252825	0.0567508	4.455	8.39e-06	0.000174835
PRRX1	15068.2	0.252408	0.067236	3.75407	0.00017399	0.00210954
PODXL2	493.253	0.251071	0.0791547	3.1719	0.00151446	0.0116685
TMEM43	9983.03	0.251055	0.0428541	5.85836	4.67e-09	2.68e-07
KCTD1	835.109	0.250582	0.0696476	3.59785	0.000320861	0.00340538
FAM219A	3155.24	0.250434	0.0563044	4.44786	8.67e-06	0.000179991
HCN2	762.098	0.250187	0.0930022	2.69012	0.00714271	0.0383683
RNF149	2287.13	0.250043	0.0666774	3.75005	0.0001768	0.00213666
TBC1D20	5133.02	0.250014	0.0454837	5.49678	3.87e-08	1.71e-06
CDC14B	813.675	0.249826	0.0661715	3.77544	0.000159726	0.00196701
MZF1	530.271	0.249645	0.0893605	2.79369	0.00521107	0.0302223
TRIM8	13154.1	0.249555	0.0542983	4.59601	4.31e-06	9.78e-05
BRCA2	1078.01	0.249382	0.0892194	2.79516	0.0051874	0.0301355
ELFN1	672.462	0.249295	0.0897869	2.77652	0.00549449	0.0314279
KIFC3	3183.64	0.249249	0.0615027	4.05265	5.06e-05	0.000778546
RBM4B	741.888	0.249119	0.075847	3.2845	0.00102164	0.00861059
ARHGAP23	4955.88	0.248036	0.0645857	3.84042	0.000122826	0.00160125
RLF	2859.38	0.247981	0.049256	5.03454	4.79e-07	1.46e-05
TIGAR	2044.38	0.247939	0.0536085	4.62499	3.75e-06	8.7e-05
JAM3	8586.55	0.247878	0.0547105	4.53072	5.88e-06	0.000128437
ZNF280D	1362.07	0.247628	0.0645265	3.83762	0.000124231	0.00161533
EVA1A	1810.87	0.247358	0.067179	3.68208	0.000231341	0.00263146
BVES	1557.57	0.246919	0.0535785	4.60855	4.05e-06	9.3e-05
CHST14	2571.76	0.246831	0.0552215	4.46984	7.83e-06	0.000164746
DMXL2	1971.94	0.246682	0.071527	3.44879	0.000563095	0.00534779
LRP3	2506.87	0.246631	0.0587595	4.19729	2.7e-05	0.000461611
ERAP1	2752.79	0.246579	0.0810983	3.0405	0.00236187	0.0164076
SEMA4B	2244.68	0.246432	0.0589795	4.17826	2.94e-05	0.000495146
NLK	935.75	0.246262	0.063502	3.87803	0.000105308	0.0014188
GRIK2	1289.72	0.246111	0.0740191	3.32496	0.000884303	0.00767443
GRK5	2692.07	0.246069	0.0711405	3.45892	0.000542345	0.00520272
ZNF185	2177.81	0.245639	0.0680173	3.61142	0.000304529	0.00326694
WWC3	5254.37	0.245549	0.0663808	3.6991	0.000216363	0.00250313
ADCY7	4192.69	0.245357	0.056899	4.31215	1.62e-05	0.000303804
DTX3	651.607	0.244824	0.0771203	3.17457	0.0015006	0.0115981
PDHX	1558.75	0.244793	0.085634	2.85859	0.00425525	0.0257964
CDR2L	4223.97	0.244621	0.0684843	3.57193	0.000354359	0.00366942
TXLNG	882.574	0.244557	0.0692675	3.53062	0.000414589	0.00417701
MTMR9	2370.65	0.244435	0.0508983	4.80241	1.57e-06	4.13e-05
PHLDA1	39987.3	0.244141	0.0441271	5.53267	3.15e-08	1.46e-06
MPP5	2136.94	0.243934	0.055152	4.42294	9.74e-06	0.000198204
MAP3K6	1974.75	0.243733	0.0643555	3.78729	0.000152301	0.00189752
EPB41L3	1230.03	0.24286	0.0745428	3.25799	0.00112205	0.0092425
FMNL3	5244.43	0.242391	0.0608748	3.9818	6.84e-05	0.000991395
MARVELD1	12694.9	0.241905	0.0528278	4.57913	4.67e-06	0.000104533
ZNRF2	343.828	0.241617	0.090663	2.665	0.00769892	0.0405234
CPXM2	786.478	0.241407	0.088364	2.73197	0.00629578	0.0349138
MRFAP1L1	1302.88	0.241399	0.0546688	4.41566	1.01e-05	0.000203329
TNFAIP8L3	2631.05	0.241352	0.0877907	2.74918	0.00597445	0.0335186
UST	2408.06	0.240785	0.0686064	3.50966	0.000448687	0.00446047
ANKRD9	1223.73	0.240086	0.0726907	3.30284	0.000957105	0.00816828
CLIC4	103762	0.239975	0.0563163	4.2612	2.03e-05	0.000367703
PRSS3	1672.16	0.239845	0.0817408	2.93421	0.00334402	0.0213219
TGOLN2	33823.6	0.239828	0.0509417	4.70789	2.5e-06	6.21e-05
NOTCH1	3534.28	0.239812	0.0540583	4.43618	9.16e-06	0.000187428
P3H1	14370.1	0.239437	0.07232	3.3108	0.000930303	0.00799363
RCC2	5909.49	0.239354	0.0674936	3.54632	0.000390655	0.0039762
CLCN6	660.22	0.238638	0.0840103	2.84058	0.00450312	0.0269374
CMTM4	1366.59	0.238339	0.06457	3.69118	0.000223216	0.00256647
HHIP	27384	0.23811	0.0717461	3.31879	0.000904084	0.00780067
TWIST2	3171.5	0.237774	0.0759644	3.13008	0.0017476	0.0130401
ADIPOR2	3815.88	0.237264	0.046547	5.0973	3.45e-07	1.1e-05
FSD1	404.184	0.236647	0.0880134	2.68876	0.00717178	0.0384689
GRAMD4	1613.39	0.236364	0.0777371	3.04056	0.00236138	0.0164076
LIMCH1	1220.16	0.236356	0.0702501	3.36449	0.000766844	0.00684236
FAM174C	1473.05	0.23577	0.0662048	3.56123	0.000369127	0.00378812
RNF24	9461.61	0.23567	0.0593772	3.96903	7.22e-05	0.00103497
RAB3D	1120.83	0.235412	0.0594146	3.96219	7.43e-05	0.00106001
SLC17A5	3297.09	0.235278	0.0628703	3.74227	0.000182362	0.00218464
GNG11	6153.15	0.234958	0.0828784	2.83497	0.00458304	0.0272731
JADE3	843.68	0.234684	0.0709642	3.30707	0.000942762	0.00807362
RNPEPL1	4534.06	0.234531	0.0468031	5.01102	5.41e-07	1.63e-05
WWC2	5263.08	0.23449	0.0453006	5.17631	2.26e-07	7.81e-06
DKK1	5392.43	0.233942	0.0619797	3.7745	0.000160327	0.00197116
CCDC85A	453.169	0.233892	0.0774276	3.02078	0.0025212	0.0171859
P3H2	977.837	0.233438	0.077522	3.01125	0.00260173	0.017606
DPP9	5776.55	0.232834	0.0434187	5.36252	8.21e-08	3.24e-06
TXNIP	15702.2	0.232679	0.0597422	3.89472	9.83e-05	0.00134031
ATP6AP1	8049.49	0.23258	0.079569	2.92299	0.00346684	0.021936
DNAJC18	749.739	0.232404	0.0852823	2.72512	0.0064279	0.0353439
RCBTB2	515.168	0.232078	0.0832705	2.78704	0.00531922	0.0307216
IL4R	5198.6	0.231996	0.0714566	3.24666	0.00116767	0.00956541
REL	541.841	0.230992	0.0876605	2.63507	0.00841198	0.0430229
SLC2A13	2911.71	0.230941	0.0737855	3.12989	0.00174869	0.0130417
MANBA	2245.37	0.230894	0.0480167	4.80862	1.52e-06	4.04e-05
APPBP2	3651.54	0.23082	0.0451933	5.10739	3.27e-07	1.06e-05
ADAM19	10933.2	0.230207	0.0554938	4.14833	3.35e-05	0.000554494
MAN1B1	9783.62	0.23013	0.062079	3.70705	0.000209691	0.00243833
CNOT6L	2892.9	0.229305	0.0784814	2.92177	0.00348048	0.0220064
IFI16	5670.5	0.229195	0.0863842	2.65321	0.00797311	0.0414396
RIN3	1587.68	0.229	0.0663421	3.4518	0.000556854	0.00530203
CRYZ	1270.93	0.228885	0.0798319	2.86709	0.00414264	0.0252092
SPTBN1	63824.7	0.22764	0.0656644	3.46671	0.000526867	0.00510127
TMEM8A	5725.22	0.22677	0.0441055	5.14154	2.72e-07	9.15e-06
ITGB3	4040.14	0.226587	0.0790945	2.86476	0.00417326	0.0253612
TET3	2285.78	0.226559	0.0671287	3.37499	0.000738181	0.00666241
MARK2	2449.55	0.226273	0.0604678	3.74204	0.00018253	0.00218464
RPS6KA3	5521.26	0.225891	0.054522	4.14312	3.43e-05	0.000565362
SGPP1	1655.17	0.225723	0.0718919	3.13975	0.00169092	0.0127329
NRP1	56262.3	0.225672	0.0640769	3.5219	0.000428463	0.0042878
HCG11	1257.12	0.225427	0.0617861	3.6485	0.000263774	0.0029158
B3GNT9	3532.27	0.225298	0.0468156	4.81245	1.49e-06	3.97e-05
MN1	7028.69	0.225291	0.0633632	3.55555	0.000377186	0.0038602
DUSP7	2297.16	0.224692	0.0570442	3.93891	8.19e-05	0.00115066
EFNB1	2310.08	0.224628	0.0576705	3.89502	9.82e-05	0.00133989
TMEM200B	831.261	0.224477	0.0817026	2.74749	0.00600527	0.0336661
FKBP7	1528.22	0.224203	0.0868476	2.58157	0.00983513	0.0485189
PCOLCE2	2432.05	0.223932	0.057092	3.92229	8.77e-05	0.00122147
ZNF605	1127.83	0.223529	0.0723633	3.08898	0.00200845	0.014599
CCP110	1081.85	0.223444	0.061998	3.60405	0.000313295	0.00333696
DOCK6	2673.73	0.223351	0.0472756	4.72444	2.31e-06	5.83e-05
MEIS3	2637.61	0.223111	0.0517552	4.31088	1.63e-05	0.000305161
RTKN	500.64	0.223108	0.0833951	2.67532	0.00746584	0.0395199
PARP8	730.949	0.223094	0.085052	2.62303	0.00871517	0.0441818
TYW3	1256.49	0.223041	0.0690403	3.2306	0.00123533	0.0100097
SLC66A2	2472.72	0.222757	0.0572756	3.88922	0.000100567	0.00136232
RXRA	4014.58	0.222701	0.0415549	5.3592	8.36e-08	3.28e-06
CRACR2A	587.888	0.222637	0.0806432	2.76077	0.00576651	0.0326469
ATG5	1598.23	0.222407	0.0612986	3.62825	0.000285347	0.00311602
LCLAT1	2049.52	0.222193	0.0595087	3.73378	0.000188624	0.00224495
MAST4	1552.88	0.221994	0.0635619	3.49257	0.000478393	0.00470531
ICAM5	1568.31	0.221977	0.0840387	2.64136	0.00825732	0.0424723
SDC1	4000.99	0.22193	0.0861051	2.57744	0.00995362	0.048934
LAPTM4B	2834.2	0.22144	0.0472272	4.68882	2.75e-06	6.76e-05
EHD3	5198.64	0.220779	0.0460836	4.79083	1.66e-06	4.33e-05
MORF4L1	15810.4	0.220731	0.045043	4.90044	9.56e-07	2.72e-05
GID4	1472.45	0.220466	0.074991	2.9399	0.00328314	0.0210845
SNAI2	3762.04	0.220425	0.0475895	4.63179	3.63e-06	8.47e-05
SLC35E1	8616.21	0.220257	0.0431517	5.10425	3.32e-07	1.07e-05
TPBG	26325.7	0.220104	0.0770185	2.8578	0.00426585	0.0258501
OTULIN	2033.16	0.22002	0.0495813	4.43757	9.1e-06	0.000186481
FXYD5	5683.47	0.219794	0.0814541	2.69838	0.00696773	0.0376591
BRAF	3107.09	0.219679	0.0410938	5.34578	9e-08	3.49e-06
SYT14	532.68	0.219601	0.0835306	2.62899	0.00856382	0.0435379
RNF13	2118.87	0.219191	0.0628525	3.48739	0.000487755	0.00478475
MGLL	10508.4	0.219189	0.0407002	5.38545	7.23e-08	2.9e-06
CCBE1	2178.69	0.21903	0.0849364	2.57875	0.00991577	0.0487801
PDZRN3	1504.74	0.218922	0.0839631	2.60736	0.00912438	0.0456917
SAV1	1652.21	0.218846	0.055133	3.96943	7.2e-05	0.00103438
SERINC5	3584.69	0.218833	0.0649918	3.36708	0.000759689	0.00679887
RCE1	619.755	0.21874	0.0817093	2.67705	0.00742728	0.0393577
PLEC	117552	0.218546	0.0577139	3.78671	0.000152653	0.00190033
SPART	3749.82	0.218414	0.0403226	5.41666	6.07e-08	2.5e-06
XYLT2	4312.81	0.218251	0.0523758	4.16701	3.09e-05	0.000517292
ATP8B2	19520.1	0.218013	0.0397347	5.48672	4.09e-08	1.79e-06
APLP1	1175.32	0.217583	0.0734161	2.96369	0.00303973	0.0198285
FNDC10	2186.42	0.217325	0.059378	3.66003	0.000252181	0.0028043
TMEM242	773.361	0.217148	0.0775003	2.8019	0.00508028	0.0296403
MAST3	1304.91	0.216738	0.0678243	3.19559	0.00139547	0.0109905
UBE3C	10626.4	0.216715	0.0539176	4.01938	5.84e-05	0.000872108
TMEM164	2265.18	0.216582	0.0797835	2.71462	0.00663525	0.0363571
ZNF91	1075.03	0.21582	0.0761104	2.83561	0.00457376	0.0272396
TP53I13	2665.63	0.215332	0.0539822	3.98894	6.64e-05	0.000965801
NBN	2855.86	0.215213	0.0630788	3.41181	0.000645335	0.0059469
FYN	7025.32	0.21478	0.0609377	3.52459	0.000424135	0.00425305
POFUT2	7643.51	0.214611	0.0461528	4.65001	3.32e-06	7.91e-05
SFXN5	708.484	0.214505	0.081094	2.64514	0.00816578	0.0421075
EXT2	15667.5	0.214307	0.0389523	5.50178	3.76e-08	1.67e-06
CNRIP1	1981.54	0.214234	0.0643155	3.33099	0.000865377	0.00753652
CEBPG	2487.03	0.2142	0.059863	3.57818	0.000346001	0.00360316
TMEM185A	896.462	0.214191	0.0631669	3.39087	0.000696707	0.00636129
WASHC4	5700.21	0.214138	0.0506567	4.22724	2.37e-05	0.000415226
AGO4	918.253	0.214069	0.0731764	2.92538	0.00344037	0.0218149
KLHL15	880.891	0.213968	0.0759239	2.81819	0.0048296	0.0284562
PTPN12	8204.5	0.213795	0.0489845	4.36453	1.27e-05	0.000246532
CCNK	818.86	0.213524	0.0642253	3.3246	0.000885444	0.00767539
GNB5	1687.38	0.213279	0.0517138	4.12423	3.72e-05	0.000605095
SARM1	689.314	0.212999	0.0717179	2.96996	0.00297842	0.0195169
EVC	5979.64	0.212876	0.0738144	2.88393	0.00392742	0.0241928
MAGI3	1105.43	0.212798	0.0655313	3.24727	0.00116519	0.00955558
SLCO3A1	836.322	0.212753	0.0668583	3.18214	0.0014619	0.0113754
PRPF38B	1125.2	0.212641	0.0618291	3.43917	0.000583497	0.00549591
KDM6A	1688.96	0.212562	0.0611479	3.47619	0.000508593	0.00495329
PPP4R3A	3465.67	0.212419	0.0529904	4.00863	6.11e-05	0.000902031
GARS-DT	608.639	0.21241	0.0766897	2.76974	0.00561012	0.0319803
IGF2BP2	5199.69	0.212192	0.0572926	3.70365	0.000212519	0.00246248
KMT2A	10414.9	0.211927	0.0511092	4.14656	3.38e-05	0.000558175
QSER1	6308.84	0.211761	0.0449869	4.70717	2.51e-06	6.22e-05
OSBPL3	2346.25	0.21025	0.0534232	3.93555	8.3e-05	0.00116387
NAAA	825.528	0.209597	0.0746647	2.80718	0.00499779	0.0292506
LGALS8	2386.3	0.208602	0.0543401	3.83882	0.000123629	0.00160891
KIF7	1181.71	0.208182	0.0772204	2.69594	0.00701896	0.0378958
FEZ2	2815.59	0.20808	0.06186	3.36373	0.000768977	0.00685729
SUN2	5523.59	0.207802	0.036934	5.62632	1.84e-08	9.17e-07
PHC2	6291.91	0.207681	0.062837	3.30508	0.000949507	0.00812204
B3GALNT2	1195.59	0.207626	0.0693771	2.99271	0.0027651	0.0183439
ITGB8	1984.78	0.207622	0.0770842	2.69344	0.00707181	0.038061
IRS1	8483.06	0.207494	0.0672401	3.08586	0.00202964	0.01471
RBCK1	4939.25	0.207161	0.0721225	2.87235	0.00407436	0.0248718
FAM102B	1797.59	0.207111	0.0638113	3.24567	0.00117173	0.00958815
INPP4B	1707.62	0.207008	0.0721135	2.87059	0.00409711	0.0249697
NEPRO	1714.85	0.206969	0.0625624	3.3082	0.000938978	0.00805047
KBTBD8	544.605	0.206824	0.0755885	2.73618	0.00621563	0.0345868
CDC42SE2	2037.6	0.20678	0.0607758	3.40234	0.000668108	0.00611516
PTP4A2	21769	0.206053	0.0468696	4.39631	1.1e-05	0.000219048
CLIP2	8522.69	0.205947	0.0493101	4.17657	2.96e-05	0.000498274
NCS1	10563.6	0.205716	0.0466932	4.40569	1.05e-05	0.000211735
BTBD1	5507.28	0.205621	0.0474974	4.32911	1.5e-05	0.000283108
C2orf69	1583.67	0.205602	0.0677716	3.03375	0.00241533	0.0166624
KIF3C	3106.31	0.204867	0.0556644	3.68039	0.000232876	0.00264268
SOCS6	2923.62	0.204289	0.0663929	3.07697	0.00209117	0.0150027
CIC	10294.2	0.203898	0.0591152	3.44916	0.000562338	0.005344
PITPNM2	1006.41	0.203864	0.0786268	2.5928	0.00951971	0.0472529
NAGPA	798.412	0.203697	0.0709399	2.8714	0.00408664	0.0249161
SLC10A3	2384.34	0.203659	0.048401	4.20774	2.58e-05	0.000445795
CTPS2	532.546	0.203433	0.0758479	2.68212	0.0073157	0.0389355
CNTNAP1	7790.51	0.203308	0.0609013	3.33833	0.000842844	0.00737044
POLE	2226.23	0.203154	0.0603523	3.36614	0.000762275	0.00681384
ATXN7L3B	3808.39	0.203099	0.0430246	4.72053	2.35e-06	5.88e-05
COMMD2	1825.98	0.202986	0.0459524	4.41731	9.99e-06	0.00020206
CMTM3	2100.7	0.202743	0.0518574	3.90962	9.24e-05	0.00127542
PRKX	781.048	0.202619	0.0765239	2.64779	0.00810194	0.0418486
GALNT4	1815.13	0.202246	0.0522882	3.86791	0.00010977	0.00146304
FADS1	6249.9	0.201663	0.0589408	3.42144	0.000622901	0.00577588
VPS37B	1365.84	0.201495	0.0706875	2.8505	0.00436503	0.026312
IL10RB	1825.7	0.20132	0.0563905	3.57012	0.000356824	0.00369238
TSPAN9	2397.57	0.201083	0.0554977	3.62326	0.000290912	0.0031651
NUDCD1	1469.52	0.200804	0.0659114	3.04657	0.00231465	0.0161543
RIMKLB	1388.01	0.200802	0.0585348	3.43047	0.000602541	0.00562953
DOT1L	2926.96	0.200635	0.0652632	3.07424	0.00211038	0.0151041
FGFR1OP	1024.56	0.200399	0.0719553	2.78504	0.00535209	0.0308278
SPRED2	5432.32	0.200237	0.0552656	3.62318	0.000291	0.0031651
TMEM184B	14479	0.199663	0.0379015	5.26793	1.38e-07	5.1e-06
TMTC4	1234.5	0.199647	0.0636545	3.13642	0.00171027	0.0128516
SDC3	10446.2	0.199587	0.0470654	4.24063	2.23e-05	0.000395534
ARFGEF1	5486.51	0.199348	0.0380715	5.23615	1.64e-07	5.86e-06
DENND5B	1916.25	0.199289	0.0595667	3.34564	0.000820926	0.00719989
FAF2	5350.67	0.19902	0.0454172	4.38204	1.18e-05	0.000230681
EMP3	8909.9	0.198852	0.050648	3.92616	8.63e-05	0.00120537
PANK3	5355.7	0.197997	0.0501086	3.95135	7.77e-05	0.00110179
SMG1	12680.9	0.197752	0.0568378	3.47924	0.000502834	0.00490362
LRRC58	5242.66	0.197691	0.0608223	3.2503	0.00115284	0.00946475
ATG4D	642.646	0.197526	0.0768447	2.57046	0.0101564	0.0497341
HHIPL1	1083.05	0.197372	0.0664542	2.97005	0.0029775	0.0195169
DCAF7	7543.71	0.197207	0.0408471	4.82793	1.38e-06	3.72e-05
CKAP4	67143	0.196912	0.0642648	3.06408	0.00218341	0.0154929
NPHP4	1134.25	0.196767	0.0733056	2.6842	0.00727029	0.0387782
UBE2R2	6812.48	0.196183	0.0474625	4.13343	3.57e-05	0.000584748
PLEKHA8	1582.94	0.195763	0.0718725	2.72376	0.00645442	0.0354767
KIAA1109	10288.6	0.195736	0.0483561	4.04781	5.17e-05	0.000791409
SEMA4F	1205.99	0.195635	0.0565606	3.45886	0.000542474	0.00520272
KBTBD2	2210.25	0.195593	0.0695401	2.81267	0.00491327	0.028858
NCK2	1587.47	0.195339	0.0610626	3.199	0.00137907	0.0109016
ZNF24	3280.27	0.195188	0.0466878	4.18071	2.91e-05	0.000490949
ZNF652	1930.87	0.194812	0.0515027	3.78256	0.000155222	0.00192107
TRIM56	5604.54	0.194705	0.0753141	2.58523	0.00973127	0.0481107
RPS6KC1	2513.4	0.194153	0.0518818	3.74221	0.000182407	0.00218464
CNOT6	3006.48	0.193955	0.0584121	3.32046	0.000898686	0.00776758
TMEM44	1570.88	0.193781	0.0564611	3.43212	0.000598892	0.00560911
GPR161	2884.78	0.19371	0.0650016	2.98008	0.00288174	0.018992
BRPF3	3908.11	0.193465	0.0530199	3.64892	0.000263345	0.00291322
KIAA0355	1546.49	0.193347	0.0707649	2.73225	0.00629034	0.0349096
ZBTB7A	7527.39	0.19331	0.0484035	3.99373	6.5e-05	0.000951125
HECTD2	751.071	0.193147	0.0733332	2.63382	0.00844299	0.0431148
B3GLCT	1000.41	0.193103	0.0665227	2.90282	0.00369823	0.0230768
MAP3K11	3191	0.192533	0.0671235	2.86834	0.00412636	0.0251357
LEMD2	3595.83	0.192532	0.0628052	3.06554	0.00217276	0.0154423
NFKBIA	3435.58	0.192282	0.0729568	2.63556	0.00839978	0.0429973
TLR4	2998.23	0.191805	0.056869	3.37275	0.000744228	0.00670075
DLG5	5896.67	0.191627	0.0463383	4.1354	3.54e-05	0.000580867
CALU	138083	0.19149	0.0482837	3.96594	7.31e-05	0.00104748
ATF6B	3116.23	0.191153	0.0475962	4.01615	5.92e-05	0.000879733
SF3A2	2644.41	0.190667	0.0569713	3.34672	0.000817749	0.00718225
TPMT	1159.29	0.190495	0.0629556	3.02587	0.0024792	0.0169827
TMEM159	1515	0.190392	0.0722279	2.63599	0.00838928	0.0429583
C15orf39	1876.89	0.190342	0.0479994	3.9655	7.32e-05	0.00104838
VPS54	1530.71	0.189684	0.0593977	3.19345	0.00140583	0.0110485
DDHD1	2135.65	0.189537	0.0586845	3.22976	0.00123894	0.0100225
WIPI2	5350.98	0.189469	0.0480547	3.94277	8.05e-05	0.00113548
DCAF10	3944.05	0.189311	0.0458047	4.133	3.58e-05	0.000584932
ETV6	1690.43	0.189067	0.0523571	3.61111	0.000304889	0.00326718
JOSD1	5001.79	0.188946	0.0396992	4.75944	1.94e-06	5.02e-05
ZNF358	2292.15	0.188931	0.0632192	2.98851	0.00280345	0.0185581
CNOT7	4768.52	0.188875	0.0442479	4.26857	1.97e-05	0.000358495
USF3	2626.3	0.188807	0.0663525	2.84551	0.00443403	0.026631
CTDSP2	14527.2	0.188406	0.0471011	4.00003	6.33e-05	0.000930703
TCF3	5998.81	0.188278	0.048236	3.90328	9.49e-05	0.00130011
IER3IP1	2848.28	0.188219	0.0520932	3.61312	0.000302531	0.00325488
VAC14	2257.67	0.188208	0.0601498	3.12899	0.00175408	0.0130753
EIF1B	1806.71	0.188034	0.0616946	3.04782	0.00230505	0.0161139
METTL23	809.028	0.188	0.0627936	2.99394	0.00275404	0.0183042
PRRC1	8305.2	0.187901	0.0451494	4.16176	3.16e-05	0.000526972
DRAM2	1244.62	0.187852	0.0678936	2.76685	0.00566001	0.0321417
REXO1	2564.13	0.187831	0.0447872	4.19386	2.74e-05	0.000467025
TPRA1	2325.92	0.18782	0.0513519	3.65751	0.000254681	0.00282429
SLC38A1	13248.9	0.187381	0.0650654	2.87989	0.00397808	0.0244141
INTS2	927.996	0.187271	0.0644202	2.90702	0.00364893	0.022847
MIDN	7256.98	0.187269	0.0404262	4.63237	3.61e-06	8.46e-05
LRP11	3044.36	0.18695	0.0603468	3.09792	0.00194883	0.0142858
ERI1	1655.56	0.186838	0.0603289	3.09699	0.00195497	0.014315
EGFL7	1708.44	0.186754	0.0665073	2.80802	0.00498464	0.0291966
SLC2A4RG	4216.42	0.186721	0.0579695	3.22102	0.00127734	0.0102663
NSL1	930.957	0.186693	0.0623827	2.9927	0.00276523	0.0183439
NUDT21	4701.58	0.186659	0.040323	4.62909	3.67e-06	8.55e-05
BTRC	2089.58	0.186603	0.0585686	3.18606	0.00144223	0.0112458
NFYC	1153.1	0.185965	0.0560205	3.3196	0.000901475	0.00778403
ARPP19	11187	0.185707	0.0450309	4.12399	3.72e-05	0.000605095
SELENON	12450.9	0.185561	0.0510867	3.63228	0.000280931	0.00307354
UBE3B	4646.03	0.185557	0.0396294	4.68229	2.84e-06	6.94e-05
NARF	1547.69	0.185163	0.0685259	2.70208	0.00689069	0.0374115
STARD13	2570.81	0.185026	0.0694708	2.66336	0.00773651	0.0406494
CALCOCO2	3920.23	0.185002	0.048798	3.79118	0.000149936	0.00187747
NDRG1	29430.2	0.184988	0.0434757	4.25498	2.09e-05	0.000376248
HTT	8148.75	0.184815	0.0487057	3.79453	0.000147925	0.00185854
FCHSD2	1813.66	0.18481	0.0615674	3.00175	0.00268437	0.0180017
NTPCR	1108.61	0.184088	0.065783	2.79842	0.0051354	0.0298916
ZFHX3	5694.34	0.184087	0.0434043	4.24122	2.22e-05	0.000395303
FIBCD1	1953.65	0.183859	0.0620298	2.96404	0.00303631	0.0198265
METTL9	7344.96	0.183529	0.0475061	3.86327	0.000111879	0.00148661
4-Mar	3018.24	0.183227	0.0634677	2.88693	0.00389026	0.0240036
PPWD1	849.849	0.183174	0.0700012	2.61673	0.00887767	0.0447972
KIF5B	20241.4	0.183091	0.0440738	4.15418	3.26e-05	0.000542623
PTGFR	2206.98	0.183063	0.0623334	2.93684	0.00331576	0.021187
LPCAT1	2843	0.182952	0.0497385	3.67829	0.000234807	0.00265858
ZEB1	7235.21	0.182552	0.0395207	4.61914	3.85e-06	8.9e-05
HERC3	1651.91	0.182545	0.0633741	2.88044	0.00397122	0.0243921
TMA7	1752.96	0.18222	0.0697581	2.61217	0.00899695	0.0452764
ZADH2	1425.62	0.182166	0.059542	3.05945	0.00221745	0.0156746
POMK	1904.79	0.182038	0.0513191	3.54719	0.000389369	0.00396582
VEGFC	7044.1	0.18163	0.0563326	3.22425	0.00126304	0.0101733
MCCC2	1672.29	0.181464	0.0573012	3.16685	0.001541	0.0118141
TMEM120B	1431.77	0.181127	0.0585082	3.09576	0.0019631	0.0143604
ZNF362	1528.04	0.181012	0.0634501	2.85282	0.00433325	0.0261628
BLOC1S2	1878.2	0.180986	0.0570928	3.17003	0.00152423	0.0117266
NCOA2	2603.1	0.180949	0.0467757	3.86844	0.000109535	0.00146253
FLRT2	3868.46	0.180861	0.0426181	4.24376	2.2e-05	0.000392258
MCUR1	1904.54	0.180585	0.0601743	3.00104	0.00269062	0.0180128
ZDHHC18	1740.78	0.180333	0.0524363	3.43909	0.000583674	0.00549591
PAN3	2106.17	0.180204	0.0651563	2.76572	0.00567973	0.0322168
ZNF687	1712.27	0.180035	0.0505307	3.56288	0.000366806	0.0037695
N4BP1	3073.54	0.180026	0.0651333	2.76396	0.00571048	0.0323789
PLPPR2	6923.25	0.180024	0.0457444	3.93543	8.3e-05	0.00116387
PYURF	1717.66	0.179846	0.0619492	2.90312	0.00369465	0.0230768
SNX33	6023.02	0.179566	0.0519561	3.45611	0.000548036	0.00524489
GBA	4537.9	0.179202	0.0612028	2.928	0.00341152	0.021678
RPS6KB1	2033.69	0.178797	0.0596162	2.99913	0.00270748	0.0180916
RAP2C	2147.83	0.178549	0.0686901	2.59934	0.0093403	0.0465335
TMEM150A	752.312	0.178491	0.0676905	2.63687	0.00836756	0.0428913
ARRDC1	677.52	0.178217	0.0671659	2.65338	0.00796898	0.0414326
OSGIN2	1626.28	0.177998	0.0600597	2.96368	0.00303986	0.0198285
ZBTB1	2328.49	0.177313	0.0666347	2.66098	0.0077914	0.0407796
TMEM87A	2569.8	0.17705	0.068819	2.57269	0.0100912	0.0494797
TMEM39A	2743.83	0.177002	0.0567113	3.1211	0.00180175	0.0133838
ZNF281	3367.21	0.175957	0.0591777	2.97336	0.0029456	0.0193273
TNFAIP2	2093.55	0.17557	0.0668286	2.62717	0.00860982	0.0437568
SIN3A	4063.22	0.175514	0.0504255	3.48067	0.000500162	0.00488716
SCAMP2	3676.06	0.175447	0.0469035	3.74059	0.000183588	0.00219378
ESCO1	1173.11	0.175045	0.0671288	2.60759	0.00911813	0.0456917
SERPINB8	2064.17	0.174725	0.052053	3.35667	0.00078887	0.00699369
ARSD	1494	0.174664	0.0582427	2.9989	0.00270953	0.0180971
SAMD4B	6724.02	0.174322	0.0444546	3.92134	8.81e-05	0.00122515
CNPY3	2212.46	0.173897	0.0613117	2.83627	0.00456437	0.0272163
EFHD2	2957.5	0.173718	0.058571	2.96594	0.00301762	0.0197391
ADAMTS2	16956.2	0.173526	0.0566364	3.06386	0.00218504	0.015497
ILRUN	5889.22	0.173503	0.0509832	3.40315	0.000666147	0.00610096
RBM43	1107.92	0.173265	0.0648854	2.67032	0.00757782	0.0400131
DYRK1A	4713.01	0.172196	0.0474979	3.62534	0.000288577	0.00314334
BCOR	3171.9	0.17209	0.060597	2.83991	0.00451262	0.0269833
MAP2K7	1685.09	0.171951	0.0516706	3.32782	0.000875281	0.00760499
FZD6	4348.73	0.171556	0.0604213	2.83933	0.00452078	0.0270164
HDAC1	3456.53	0.171414	0.0506556	3.3839	0.000714641	0.00650511
CEPT1	1123.29	0.171106	0.064619	2.64792	0.00809897	0.0418486
SLC30A5	3678.01	0.17103	0.0461372	3.70698	0.000209747	0.00243833
IFNAR1	6808.31	0.170787	0.0451195	3.7852	0.000153583	0.00190582
AP5B1	2214.09	0.170557	0.0663587	2.57023	0.0101632	0.0497509
PSIP1	1255.34	0.170494	0.0538244	3.16759	0.0015371	0.0117942
DNAJA2	4262.12	0.169795	0.0476466	3.56364	0.000365744	0.00376638
KDM2A	9150.42	0.169496	0.0533829	3.1751	0.00149783	0.0115944
NCOR2	29881.3	0.169449	0.0531344	3.18906	0.00142736	0.011159
DNAJB6	4318.09	0.1693	0.0607184	2.78829	0.00529877	0.0306154
SDC2	3785.48	0.168953	0.0610165	2.76897	0.00562346	0.0320196
PCF11	2180.74	0.168747	0.0522696	3.2284	0.00124487	0.010065
NR1H2	4101.52	0.168363	0.0479855	3.50862	0.000450436	0.00447464
GID8	3359.92	0.168015	0.0482735	3.48048	0.000500514	0.00488739
SIPA1L3	9643.72	0.168007	0.0450512	3.72924	0.000192055	0.00227851
CHURC1	3770.52	0.167974	0.0463749	3.6221	0.000292223	0.00317609
PDE8A	4174.13	0.167856	0.0470547	3.56725	0.00036075	0.00372525
SLC30A4	2161.04	0.167789	0.0594022	2.82463	0.0047335	0.0280119
H6PD	11820.9	0.167685	0.0542885	3.08877	0.00200984	0.014602
NUMB	7686.71	0.167205	0.0587172	2.84763	0.00440461	0.0264863
AKAP9	6291.95	0.167177	0.0542584	3.08112	0.00206221	0.0148351
NEK9	5525.85	0.167129	0.0477275	3.50173	0.000462247	0.0045828
CCDC9B	2655.17	0.167072	0.0514981	3.24423	0.00117768	0.0096262
UBE2B	2426.34	0.167029	0.0606972	2.75185	0.00592597	0.0333849
ZNF618	2177.66	0.166736	0.0616726	2.70357	0.00685989	0.0373199
CTTNBP2NL	4199.06	0.166572	0.0500369	3.32899	0.000871618	0.00757759
ZNF264	3578.76	0.166529	0.0574084	2.90078	0.00372232	0.0232077
RTN3	11789.7	0.166407	0.056224	2.95971	0.00307929	0.0200457
BMPR2	16844.3	0.165391	0.0496291	3.33255	0.000860553	0.00749889
RB1	4163.75	0.165369	0.0481979	3.43103	0.000601284	0.00562444
NAB1	2787.35	0.165048	0.055463	2.97583	0.00292198	0.0192316
ACVR1B	2517.1	0.164848	0.0571862	2.88265	0.0039435	0.0242618
FAM92A	879.365	0.164412	0.0637438	2.57926	0.00990136	0.0487414
LRRC8A	7321.15	0.164252	0.0531518	3.09024	0.00199997	0.0145515
UBA6	6510.98	0.164209	0.0484165	3.3916	0.000694855	0.00635217
SBNO2	5625.3	0.164173	0.0427227	3.84275	0.000121664	0.00159027
RBM15B	6352.86	0.164056	0.0381952	4.29519	1.75e-05	0.000324082
SEPTIN8	4090.06	0.163955	0.0455166	3.6021	0.000315651	0.00335726
TSC22D3	1494.45	0.16354	0.0587866	2.78193	0.00540373	0.0310532
C14orf132	6649.1	0.163277	0.0633617	2.57691	0.00996889	0.0489929
SKI	19361.3	0.162893	0.0530385	3.07121	0.0021319	0.0152362
MMGT1	3311.21	0.162622	0.0578925	2.80903	0.00496911	0.0291285
UBTD2	1798.06	0.162126	0.061063	2.65505	0.00792959	0.0413031
MEF2D	5630.69	0.16209	0.0601265	2.69581	0.00702169	0.0378958
KDM5C	11037.8	0.162026	0.0494372	3.27741	0.00104764	0.00878035
CD44	98181.7	0.161882	0.0363291	4.45598	8.35e-06	0.000174529
ZDHHC4	797.363	0.161759	0.0622584	2.59818	0.00937189	0.0466434
EPHB4	4626.12	0.161408	0.0567551	2.84394	0.00445593	0.0267087
IMPDH1	4886.6	0.16136	0.0495862	3.25412	0.00113744	0.00935373
NID1	16104.6	0.161355	0.0555049	2.90703	0.00364874	0.022847
LPCAT4	1334.74	0.161218	0.0577586	2.79124	0.00525073	0.0303731
ABHD12	2336.44	0.161012	0.0587211	2.74198	0.00610702	0.0340444
EEF1A2	1681.97	0.160959	0.0586264	2.74551	0.00604172	0.0338323
MINPP1	2494.81	0.160478	0.0502546	3.1933	0.00140655	0.0110485
KIAA2013	5966.8	0.160415	0.058316	2.75078	0.00594529	0.0334431
TPP1	7841.37	0.160198	0.03871	4.13841	3.5e-05	0.000574739
RHOA	41315.1	0.160113	0.0520427	3.07657	0.00209399	0.0150039
NDEL1	4630.72	0.160004	0.0435823	3.67131	0.000241313	0.00270973
RAB14	6547.42	0.159758	0.0445323	3.58747	0.000333905	0.00350591
NUDT4	5955.46	0.159639	0.0437973	3.64495	0.000267445	0.002952
TMUB2	1918.71	0.159565	0.0613111	2.60254	0.00925363	0.0462247
RAB43	1811.3	0.159074	0.060045	2.64924	0.00806732	0.0417601
WSB2	9426.61	0.158953	0.0498129	3.191	0.00141781	0.0110969
ENTPD5	1531.6	0.158184	0.0523331	3.02264	0.0025058	0.0171123
MLEC	18825.1	0.158159	0.0412281	3.83619	0.00012496	0.00162339
ADAM10	16923.2	0.158123	0.0498331	3.17306	0.00150843	0.0116462
TBC1D17	2432.23	0.157786	0.0608235	2.59416	0.00948212	0.0470977
RHOG	2517.14	0.157642	0.0428619	3.67789	0.000235168	0.00265858
ITGB5	33296.2	0.157507	0.0419509	3.75455	0.000173653	0.00210778
DPY19L3	3269.11	0.157201	0.0523227	3.00446	0.00266057	0.0178823
C2CD5	1083.71	0.157036	0.0575691	2.72778	0.00637619	0.0351634
RNF220	1672.67	0.15687	0.054854	2.85978	0.00423938	0.0257106
USP25	3031.65	0.156818	0.0476069	3.29403	0.000987627	0.00836648
FBXO28	3343.59	0.15676	0.0515673	3.03992	0.00236644	0.0164163
FAM210A	1465.78	0.156719	0.0537166	2.91751	0.00352841	0.02225
PHC3	6047.33	0.156491	0.0480047	3.25992	0.00111445	0.00919403
MPZL1	18823.7	0.156403	0.0489082	3.19789	0.00138436	0.0109376
SNX29	3211.74	0.156288	0.04501	3.4723	0.000516029	0.00501261
CUX1	14382.8	0.155981	0.0413196	3.775	0.000160007	0.00196884
PAPSS1	4276.14	0.155958	0.0575225	2.71125	0.00670296	0.0366939
GLG1	48824.8	0.155555	0.0486698	3.19613	0.00139283	0.0109754
PLOD3	13906.6	0.155376	0.0561028	2.76949	0.00561444	0.0319869
DUT	1631.6	0.155009	0.058924	2.63067	0.00852175	0.0434128
MINK1	5749.24	0.154783	0.0442513	3.49781	0.000469101	0.00463533
MTPN	22246.2	0.154644	0.0514259	3.00713	0.00263729	0.0177761
ADAM23	2407.25	0.15463	0.0552954	2.79644	0.00516694	0.03004
GATAD2B	1328.79	0.154594	0.0506676	3.05114	0.00227973	0.0160011
MSI2	1743.82	0.154416	0.0510713	3.02353	0.00249847	0.0170799
ZMPSTE24	5104.26	0.15421	0.0503275	3.06413	0.00218303	0.0154929
CDC23	1570.22	0.154182	0.0571785	2.6965	0.00700733	0.0378594
CNOT8	2955.72	0.154172	0.058377	2.64098	0.00826669	0.0424782
MTMR11	1072.62	0.154107	0.0553003	2.78672	0.00532439	0.0307395
CSNK1G2	5018.96	0.153682	0.0413051	3.72065	0.000198712	0.00234257
NUP50	3989.46	0.153415	0.0506375	3.02968	0.00244812	0.0168185
HDAC7	8672.92	0.153396	0.0447975	3.4242	0.00061661	0.00572825
RAD50	3984.17	0.152935	0.0523439	2.92173	0.00348091	0.0220064
FNIP1	3831.23	0.152896	0.050587	3.02243	0.00250756	0.0171164
MBD6	1804.28	0.152684	0.0568093	2.68767	0.00719534	0.0385654
PPP4R3B	5303.34	0.152337	0.0421428	3.61478	0.000300607	0.0032412
KDSR	4710.53	0.152331	0.0503861	3.02328	0.00250052	0.017084
CAMSAP2	7410.48	0.152155	0.0401977	3.78517	0.000153607	0.00190582
MED13L	8395.35	0.152117	0.0411824	3.69374	0.000220978	0.00254467
ZNF787	1516.18	0.152004	0.0571917	2.6578	0.00786534	0.0411089
FBXL4	2159.45	0.151844	0.0562539	2.69926	0.00694932	0.0376005
DMWD	3509.31	0.151668	0.0544375	2.7861	0.00533461	0.0307747
ESYT2	19791.1	0.151482	0.0398094	3.80519	0.000141693	0.00180304
SREBF2	9253.27	0.151394	0.041904	3.61287	0.000302822	0.00325566
ETV5	3707.53	0.151293	0.0512013	2.95486	0.00312814	0.0202928
LAMC2	15876.3	0.151229	0.0406144	3.72354	0.000196446	0.00232136
MOGS	4398.69	0.150278	0.0457311	3.28612	0.00101579	0.00856608
NAA50	8793.1	0.149271	0.0485952	3.07173	0.00212821	0.0152244
PSKH1	2828.93	0.149096	0.0555464	2.68417	0.00727108	0.0387782
MSL1	5670.88	0.148542	0.0454514	3.26815	0.00108254	0.00900051
BAHCC1	1806.65	0.14845	0.0531613	2.79244	0.00523128	0.030286
SOX12	3007.87	0.148337	0.0419439	3.53656	0.000405375	0.0041036
LZTS2	5065.42	0.148246	0.0432148	3.43045	0.000602584	0.00562953
SERPINH1	67999.9	0.147869	0.04864	3.04008	0.00236515	0.0164151
ZNF518B	4075.41	0.147649	0.0462306	3.19375	0.0014044	0.0110432
YWHAE	13259	0.147426	0.0543874	2.71067	0.00671479	0.0367317
RAPGEF1	4845.38	0.147011	0.042569	3.45347	0.000553432	0.00528295
ITFG1	4735.91	0.146969	0.0468819	3.13487	0.00171928	0.0128941
STK11	3399.61	0.146397	0.0450974	3.24624	0.0011694	0.00957431
PDS5A	8008.26	0.146271	0.0402595	3.63319	0.000279939	0.00306944
TINF2	2109.49	0.146114	0.0486905	3.00087	0.00269207	0.0180128
CWC22	1170.7	0.146054	0.0560306	2.60667	0.00914264	0.045754
RBL2	3545.99	0.145764	0.0504732	2.88796	0.00387755	0.023945
LYSMD3	2254.72	0.145748	0.050935	2.86146	0.00421693	0.0255953
PRDM2	2658.71	0.145688	0.0510259	2.85518	0.0043013	0.0260226
NECTIN2	5580.51	0.145489	0.055033	2.64366	0.00820139	0.0422576
AXL	47333.8	0.145282	0.0476793	3.04707	0.0023108	0.0161356
BBS2	1258.04	0.145174	0.0539862	2.68909	0.00716474	0.038445
SGSH	2476.87	0.145038	0.0550664	2.63387	0.00844166	0.0431148
PDPR	3544.3	0.144901	0.0396087	3.65832	0.000253876	0.00282103
MBD5	1454.54	0.144762	0.0538637	2.68756	0.00719752	0.0385654
CDK2AP1	14252.7	0.144724	0.0411372	3.51807	0.0004347	0.00432986
TMEM50A	5952.13	0.144683	0.0466538	3.10121	0.00192733	0.0141753
ATP6V0A1	2396.69	0.144287	0.0468307	3.08103	0.00206284	0.0148351
NOTCH2	58011.9	0.142446	0.04074	3.49647	0.000471451	0.0046493
MLLT10	1344.23	0.141714	0.052468	2.70096	0.00691391	0.0375179
LINC00667	1157.73	0.141639	0.053952	2.62528	0.00865781	0.0439407
ACSL1	2579.78	0.141608	0.0484149	2.92488	0.00344589	0.0218406
LDB1	3205.83	0.141526	0.0507078	2.79102	0.00525429	0.0303819
EEF1AKMT3	1089.14	0.141455	0.0548078	2.58093	0.00985353	0.0485707
TADA3	5519.27	0.141191	0.0471343	2.99551	0.00273986	0.0182262
TOR1B	3021.3	0.141025	0.0524335	2.6896	0.0071538	0.0384131
NCLN	10449.3	0.140865	0.0497287	2.83267	0.00461613	0.0274262
SBF1	12329.5	0.140583	0.046497	3.02349	0.00249877	0.0170799
KRAS	3268.92	0.140486	0.0519161	2.70603	0.00680935	0.0371399
SLC30A9	5392.47	0.140468	0.0409788	3.42782	0.000608444	0.00567006
UBTF	4320.73	0.140323	0.0542157	2.58823	0.0096471	0.0477897
KDM5A	7128.09	0.139778	0.0463108	3.01826	0.00254229	0.0172923
MOB1A	12735.1	0.139641	0.0492952	2.83275	0.00461497	0.0274262
CALR	76249.6	0.139626	0.0530335	2.6328	0.00846842	0.0432151
PTPRS	14372.9	0.139498	0.0485269	2.87465	0.00404479	0.0247216
TMX1	2947.93	0.139191	0.0508856	2.73538	0.00623081	0.0346309
RNF130	2096.63	0.138738	0.0507679	2.73279	0.00628009	0.0348658
ADCY9	4121.4	0.138696	0.0528213	2.62577	0.00864541	0.0439227
SP3	4643.01	0.13805	0.0455765	3.02898	0.00245379	0.0168372
THOC2	2796.5	0.137837	0.0514305	2.68007	0.00736069	0.0390882
GPR107	10567	0.137627	0.0504729	2.72676	0.00639595	0.0352593
AKT2	7741.2	0.137623	0.0393163	3.50042	0.000464533	0.00459629
MEX3C	5169.02	0.137618	0.0450085	3.05759	0.00223123	0.0157571
PIGS	5027.53	0.137446	0.0422587	3.25249	0.00114398	0.00939718
TRAPPC10	2593.28	0.13743	0.0476614	2.88347	0.00393318	0.0242177
CHPF2	14453.6	0.137211	0.0346865	3.95573	7.63e-05	0.00108695
NDFIP1	7145.9	0.137166	0.0371279	3.69442	0.000220388	0.00254376
NECAP2	3297.1	0.137139	0.0481975	2.84535	0.00443623	0.0266334
VPS26C	3126.18	0.136878	0.0464664	2.94575	0.00322174	0.0207823
FRYL	6491.93	0.136668	0.040704	3.35761	0.000786185	0.00698149
NOMO2	6360.85	0.136509	0.0478735	2.85144	0.00435212	0.0262448
PUM2	6289.42	0.136166	0.0397002	3.42986	0.000603885	0.00563815
UFM1	7516.83	0.135817	0.0472979	2.87153	0.00408488	0.0249156
ARHGAP31	5530.38	0.135554	0.0524597	2.58397	0.00976698	0.0482552
GIGYF1	3442.22	0.13544	0.050273	2.69409	0.00705804	0.0380231
S1PR2	3216.45	0.134923	0.0512699	2.63162	0.00849782	0.0433354
GPAT4	4472.06	0.134834	0.042198	3.19527	0.001397	0.0109967
DCBLD2	109374	0.134537	0.0496267	2.71099	0.00670826	0.0367094
GIT1	3272.55	0.134418	0.047567	2.82586	0.00471542	0.027927
POMGNT1	4959.16	0.133727	0.0469604	2.84765	0.00440428	0.0264863
PLXNA1	17381.6	0.133486	0.0460376	2.89949	0.00373765	0.0232935
BNIP2	6095.88	0.133484	0.050103	2.6642	0.0077171	0.0405617
ARPC3	6989.38	0.133396	0.0419695	3.1784	0.00148093	0.0114874
GPX8	14038.8	0.13268	0.0486226	2.72877	0.0063571	0.0351247
ZNF217	6348.75	0.132571	0.0423171	3.1328	0.0017315	0.0129523
RIPOR1	4760.78	0.132184	0.0494271	2.67432	0.00748799	0.0396231
KHNYN	3770.27	0.131597	0.0503338	2.61448	0.00893627	0.0450471
ARAP1	4829.7	0.131481	0.0503409	2.61181	0.00900634	0.0453084
BOD1	2041.68	0.130921	0.0490423	2.66954	0.00759546	0.0400779
ITGAV	53996	0.130499	0.0484515	2.6934	0.00707274	0.038061
YBX3	9464.01	0.129883	0.0463143	2.80438	0.00504134	0.0294707
CSNK2A2	3125.46	0.129831	0.0490032	2.64944	0.00806253	0.0417601
PRDM4	2344.41	0.129231	0.0449828	2.87289	0.00406736	0.0248392
SMAD2	8810.76	0.128933	0.0461728	2.79241	0.00523168	0.030286
SLC7A1	20988.6	0.128857	0.0397626	3.24067	0.00119249	0.0097419
TMEM87B	6359.8	0.128817	0.0486251	2.64919	0.00806841	0.0417601
STK4	4430.61	0.12849	0.0412754	3.11299	0.00185204	0.0137231
TNRC6A	5433.47	0.128183	0.0451464	2.83926	0.00452177	0.0270164
PIK3R2	7022.46	0.128175	0.0403094	3.17977	0.00147391	0.0114449
GPATCH8	3545.83	0.128157	0.0432336	2.96428	0.00303389	0.0198194
CCSER2	6018.04	0.127756	0.0396607	3.22123	0.00127643	0.0102645
APPL1	3664.97	0.127637	0.0488555	2.61255	0.00898696	0.0452567
TENT4A	3161.72	0.127535	0.0490167	2.60187	0.00927161	0.046268
BSDC1	4493.03	0.126887	0.0477311	2.65836	0.00785222	0.0410691
RELL1	3299.88	0.125584	0.0418948	2.99761	0.0027211	0.0181337
ARHGAP21	11775.9	0.12537	0.0400796	3.12803	0.00175984	0.0131117
HSF1	3926.01	0.124861	0.0428036	2.91706	0.00353346	0.0222724
PTK2	7491.83	0.124782	0.0428225	2.91394	0.00356896	0.0224487
ZNF146	3998.52	0.123657	0.0413158	2.99296	0.00276284	0.0183439
MED1	4391.1	0.123347	0.045183	2.72993	0.00633475	0.0350663
ACOX1	4534.47	0.122988	0.0475865	2.58451	0.0097518	0.0481962
PARP4	5397.02	0.122923	0.0468642	2.62295	0.00871717	0.0441818
ABLIM3	4868.52	0.121969	0.046288	2.63501	0.00841345	0.0430229
HK1	19088.2	0.121855	0.0450146	2.707	0.00678933	0.037085
ZBTB4	11756.8	0.121629	0.0402035	3.02534	0.00248356	0.0169993
TMEM248	10126.9	0.121612	0.0380865	3.19304	0.00140782	0.0110527
NRBP1	8082.73	0.121318	0.0439938	2.75762	0.00582231	0.0328879
UBE2J1	6220.74	0.121149	0.0439236	2.75819	0.0058123	0.0328562
DIAPH1	10214.9	0.121107	0.0396962	3.05085	0.00228196	0.0160016
ANKLE2	6698.25	0.120976	0.039424	3.0686	0.00215062	0.0153332
ATRN	11113.5	0.120744	0.0457214	2.64087	0.0082693	0.0424782
MGAT4B	15006.9	0.119652	0.0405376	2.95163	0.00316098	0.0204523
RAB11FIP5	9795.76	0.119386	0.0381109	3.13259	0.00173272	0.012955
PTPN9	4210.34	0.119172	0.0454964	2.61938	0.00880906	0.0445211
LTBR	6575.1	0.118656	0.0449755	2.63823	0.0083341	0.0427639
ORAI2	4869.25	0.118478	0.0374921	3.16008	0.00157724	0.012034
AKT1	9389.49	0.11786	0.038671	3.04776	0.00230554	0.0161139
DHX8	3334.7	0.117767	0.0404935	2.90829	0.00363412	0.0227817
NCOR1	9524.67	0.117501	0.0360047	3.26348	0.00110054	0.00910055
ASAP2	10346.8	0.11647	0.0435927	2.67178	0.00754505	0.0398542
ZNF644	2927.39	0.11565	0.0428495	2.69898	0.0069552	0.0376187
ERGIC1	24251	0.115382	0.0383432	3.00918	0.00261953	0.0176943
PLEKHM2	6730.94	0.11486	0.0389645	2.94782	0.00320025	0.0206616
PEX26	4777.08	0.114615	0.0412964	2.77541	0.00551323	0.0314882
TNFAIP1	4967.3	0.114483	0.0437994	2.61379	0.00895433	0.0451116
NMT1	6367.99	0.113018	0.038759	2.91591	0.00354653	0.0223454
USP32	4920.03	0.111503	0.0380049	2.93391	0.00334723	0.0213332
MYO9B	17075.7	0.111077	0.0338919	3.2774	0.00104768	0.00878035
KLHDC3	3124.89	0.109981	0.0425134	2.58697	0.00968232	0.0479323
RAC1	16756.8	0.109043	0.0345057	3.16016	0.00157684	0.012034
CDC42BPB	18130.8	0.107996	0.0366035	2.95042	0.00317345	0.0205152
TRPC4AP	8257.93	0.107972	0.0356486	3.0288	0.0024553	0.0168372
AGO2	8990.29	0.106805	0.0369353	2.89168	0.0038319	0.0237418
CCDC47	6577.89	0.106441	0.0386403	2.75467	0.00587516	0.0331237
TTYH3	25063.2	0.10631	0.0411908	2.58092	0.00985364	0.0485707
RAB6A	10901.4	0.106275	0.0357335	2.97411	0.00293842	0.0193057
MAP4K4	41395.1	0.105382	0.0376133	2.80172	0.00508316	0.0296455
SYDE1	5825.69	0.104852	0.0387423	2.70639	0.00680192	0.0371141
CEP170B	7571.46	0.104784	0.0383662	2.73115	0.00631128	0.0349738
KPNA4	13685.5	0.102007	0.039647	2.57288	0.0100858	0.0494694
SPAG9	11470.7	0.101792	0.0347495	2.9293	0.00339724	0.0215965
DNAJC13	9541.21	0.101759	0.0358137	2.84135	0.00449232	0.0268928
ARF6	9673.14	0.0988804	0.0370077	2.67189	0.00754264	0.0398542
TMBIM6	33326.1	0.0984355	0.0313477	3.14012	0.00168878	0.0127329
CHD8	6508.1	0.095261	0.0365458	2.60662	0.00914404	0.045754
ENO1	114376	-0.0928942	0.0343438	-2.70483	0.00683392	0.037228
NR2C2	3801.77	-0.102329	0.0397186	-2.57636	0.00998456	0.0490375
IGFBP7	78110.3	-0.103957	0.0366604	-2.83568	0.00457275	0.0272396
AK2	6245.49	-0.104848	0.0384249	-2.72863	0.00635973	0.0351247
PRDX4	8664.53	-0.105594	0.0396511	-2.66307	0.00774306	0.0406695
TARS	11655.6	-0.107992	0.0399016	-2.70646	0.00680047	0.0371141
HNRNPK	23136.6	-0.109157	0.0404169	-2.70078	0.00691774	0.0375246
RRAGA	5544.84	-0.109628	0.0366048	-2.9949	0.00274534	0.0182545
COL18A1	5944.37	-0.111332	0.0400253	-2.78155	0.00541007	0.0310776
YLPM1	5901.39	-0.111643	0.0414313	-2.69466	0.00704608	0.0379724
MIR100HG	8252.08	-0.11299	0.0432012	-2.61543	0.00891154	0.0449377
TRIM28	13763.6	-0.113647	0.0418562	-2.71519	0.00662385	0.0363142
PRRC2A	13504.9	-0.114382	0.0381124	-3.00118	0.00268931	0.0180128
OAZ1	31965.6	-0.11446	0.0422628	-2.7083	0.00676283	0.0369538
GRB2	6770.9	-0.115088	0.042576	-2.70313	0.00686904	0.0373494
RPS19	36062.2	-0.116111	0.0435029	-2.66904	0.00760687	0.0401239
SRP54	3727.88	-0.117384	0.0455047	-2.57961	0.00989121	0.0487075
DCTN4	5517.73	-0.117583	0.041996	-2.79986	0.00511255	0.0297936
HNRNPM	5292.85	-0.117843	0.0442281	-2.66444	0.00771166	0.0405617
TOLLIP	3430.08	-0.118328	0.0451378	-2.62149	0.00875466	0.0443266
ZFP91	8037.39	-0.118471	0.0441987	-2.68042	0.007353	0.0390614
ILF3	10899.6	-0.118606	0.0363424	-3.26357	0.00110019	0.00910055
CAPRIN1	23237.3	-0.118899	0.0438298	-2.71275	0.00667273	0.0365418
RETSAT	3066.88	-0.119603	0.0438428	-2.72801	0.00637182	0.0351563
AP3B1	6550.18	-0.120502	0.0407677	-2.95582	0.00311843	0.0202553
AAMP	3527.22	-0.120521	0.0404409	-2.98018	0.00288075	0.018992
SEC61B	3401.86	-0.121325	0.0452253	-2.68268	0.00730348	0.0388953
SVIL	10657.4	-0.121373	0.0425226	-2.85432	0.00431286	0.0260608
RHOT2	2580.25	-0.121374	0.0469382	-2.58583	0.00971456	0.0480441
SNX6	6263.63	-0.122092	0.0467635	-2.61083	0.0090323	0.045393
LTBP2	87706.8	-0.122168	0.0400842	-3.04779	0.00230533	0.0161139
BAG3	5139.66	-0.122172	0.0413696	-2.95318	0.00314521	0.020368
EIF2S2	10208.5	-0.122874	0.0454231	-2.7051	0.00682838	0.0372164
PSMB1	4904.79	-0.123813	0.0442877	-2.79564	0.00517968	0.0301023
SEC22B	14454.1	-0.12496	0.0433575	-2.88208	0.00395054	0.0242951
PTBP1	14440.5	-0.127261	0.0429228	-2.96488	0.00302798	0.0197894
DIP2C	3458.71	-0.127538	0.0490862	-2.59824	0.00937027	0.0466434
DYNC1I2	5928.24	-0.127635	0.045464	-2.80738	0.0049947	0.029244
LMTK2	2764.65	-0.127798	0.0479307	-2.66631	0.007669	0.0403944
FAM102A	2723.61	-0.12808	0.0497206	-2.57599	0.00999541	0.0490747
SRRT	2913.33	-0.128286	0.0478047	-2.68353	0.00728487	0.0388101
PSMC2	4634.89	-0.129559	0.050026	-2.58983	0.00960227	0.0475993
GDAP2	2974.09	-0.129963	0.0472446	-2.75086	0.00594392	0.0334431
CKAP5	9033.04	-0.130157	0.0386654	-3.36622	0.000762045	0.00681384
LRPPRC	7266.7	-0.1302	0.0504353	-2.58152	0.00983664	0.0485189
GPI	31932.4	-0.13039	0.0398089	-3.2754	0.00105511	0.0088178
NCOA4	13187.6	-0.130806	0.0323876	-4.03877	5.37e-05	0.000817004
AHCYL1	6943.48	-0.130947	0.0382926	-3.41964	0.000627037	0.0057998
SND1	20171.1	-0.131186	0.0479485	-2.73597	0.00621963	0.0345945
MKLN1	4730.53	-0.131403	0.0433039	-3.03443	0.00240988	0.0166325
H2AFY	4993.99	-0.131578	0.0465706	-2.82534	0.00472308	0.0279613
SRP72	8062.85	-0.132151	0.035212	-3.75302	0.00017472	0.00211495
CDK5RAP2	2614.57	-0.132366	0.0498943	-2.65293	0.00797966	0.0414592
GYS1	13724.7	-0.13318	0.0470452	-2.8309	0.00464169	0.0275452
MEN1	1609.35	-0.133246	0.0492637	-2.70475	0.0068355	0.037228
INTS11	2380.74	-0.13328	0.0457502	-2.91321	0.00357732	0.0224918
STARD7	6616.06	-0.133491	0.048577	-2.74802	0.00599559	0.0336245
LONP2	7593.84	-0.13354	0.043292	-3.08464	0.00203798	0.0147383
PSMB5	6340.39	-0.133698	0.0465002	-2.87521	0.00403765	0.0247084
ARMCX3	6133.31	-0.13374	0.0415163	-3.22139	0.00127569	0.0102641
RNF216	4167.42	-0.133988	0.0470688	-2.84663	0.00441846	0.0265482
HAX1	3143.8	-0.134033	0.0477297	-2.80817	0.00498233	0.0291945
LMAN2	8595.51	-0.134056	0.0450726	-2.97422	0.00293732	0.0193057
POLR3D	3556.51	-0.134409	0.0440516	-3.05116	0.0022796	0.0160011
ADD1	16374.9	-0.134716	0.0406638	-3.31293	0.000923234	0.00793832
MVP	16147.7	-0.134773	0.0470993	-2.86147	0.00421688	0.0255953
DNAJC5	9967.39	-0.134807	0.0434608	-3.10179	0.00192352	0.0141542
SQSTM1	19477.8	-0.134869	0.0417502	-3.23038	0.00123624	0.0100097
UBR1	3754.33	-0.135053	0.0422381	-3.19741	0.00138665	0.0109499
DOK1	2031.11	-0.135349	0.0503443	-2.68847	0.00717803	0.0384886
PPP2R5B	2356.28	-0.13545	0.0443794	-3.05208	0.00227261	0.0159887
TP53BP1	5791.6	-0.135669	0.0416891	-3.25432	0.00113665	0.00935243
CLPX	2655.59	-0.136132	0.0477128	-2.85316	0.00432865	0.0261456
FTSJ1	3544.55	-0.136273	0.0424388	-3.21105	0.00132249	0.0105495
SMARCE1	3751.92	-0.136524	0.0514727	-2.65236	0.00799319	0.0414861
NDUFA9	1823.26	-0.136613	0.0511731	-2.66962	0.00759371	0.0400779
CDK2AP2	1591.19	-0.136832	0.0516642	-2.64849	0.00808519	0.0418034
POLK	1750.73	-0.137025	0.0470173	-2.91434	0.00356438	0.0224294
MMUT	2168.99	-0.137474	0.0520567	-2.64085	0.00826987	0.0424782
LOX	131451	-0.13765	0.0498817	-2.75953	0.00578844	0.0327586
ICMT	9737.44	-0.137667	0.0448576	-3.06899	0.00214785	0.0153311
NSD1	7284.26	-0.137964	0.0379265	-3.63766	0.000275123	0.00302554
EIF4G2	70241.8	-0.138144	0.0526881	-2.62192	0.00874359	0.0442856
OXSR1	6321.03	-0.138671	0.041426	-3.34744	0.000815607	0.00717435
TECPR1	1650.22	-0.138765	0.0478631	-2.89921	0.0037411	0.0233052
HERC4	8394.89	-0.139158	0.0432273	-3.21921	0.00128545	0.0103092
SUPT16H	7064.61	-0.139243	0.0478209	-2.91175	0.00359409	0.0225497
PLA2R1	3432.73	-0.139954	0.0520125	-2.69077	0.00712865	0.0383077
AFAP1	38112.3	-0.140008	0.0402762	-3.47619	0.000508584	0.00495329
TAX1BP1	7691.5	-0.140798	0.0473242	-2.97517	0.00292822	0.0192642
PARG	1745.44	-0.140799	0.0533462	-2.63934	0.00830677	0.0426383
HNRNPR	5746.77	-0.140994	0.0523412	-2.69375	0.00706534	0.0380487
DNAJC10	15022.3	-0.141004	0.0467952	-3.0132	0.00258506	0.017525
TNKS1BP1	17746.8	-0.141246	0.0533045	-2.64979	0.00805428	0.0417601
TP53BP2	2612.76	-0.141891	0.0474001	-2.99348	0.00275814	0.0183233
NXF1	1861.67	-0.142014	0.054248	-2.61786	0.00884841	0.0446798
PLRG1	2798	-0.142446	0.0531565	-2.67974	0.007368	0.0390992
NCDN	3268.71	-0.142688	0.0501713	-2.84401	0.00445495	0.0267087
PRPF4B	2993.36	-0.142821	0.045187	-3.16067	0.00157409	0.0120223
HNRNPH2	3287.73	-0.142904	0.0516227	-2.76824	0.00563598	0.0320541
TSR1	3762.09	-0.142931	0.0399651	-3.57639	0.000348372	0.00362001
LPIN2	3148.83	-0.143362	0.0443594	-3.23183	0.00122999	0.0099826
DSP	28497.1	-0.143492	0.0468977	-3.05969	0.00221567	0.0156695
NME1	4016.83	-0.143542	0.0514026	-2.79251	0.00523013	0.030286
SLC16A2	10432	-0.143546	0.0403718	-3.5556	0.00037712	0.0038602
FCGRT	1912.88	-0.143643	0.0552406	-2.60031	0.00931392	0.0464636
TIMMDC1	3113.35	-0.144081	0.0520906	-2.76597	0.00567544	0.0322048
ADAM9	45915.1	-0.144217	0.0485017	-2.97344	0.00294477	0.0193273
SRXN1	4856.88	-0.144218	0.0433141	-3.3296	0.000869715	0.00756545
CYB561	2705.15	-0.144516	0.0544	-2.65654	0.00789464	0.0411754
COX6B1	2650.83	-0.144616	0.0477167	-3.03073	0.00243963	0.0167834
ZKSCAN1	8940.06	-0.144906	0.0475989	-3.04432	0.00233205	0.0162307
HDAC2	5425.2	-0.144911	0.0473055	-3.0633	0.00218908	0.0155183
ACTR1A	9009.03	-0.145078	0.0424208	-3.41997	0.000626284	0.00579643
NUCB2	5438.84	-0.145404	0.0422096	-3.44482	0.000571442	0.00540982
SRPRA	12708	-0.145535	0.0377294	-3.85733	0.00011463	0.00151697
LANCL1	3826.62	-0.145687	0.0540533	-2.69524	0.00703375	0.0379196
PSME3	6810.62	-0.145953	0.0535463	-2.72573	0.00641589	0.0353128
WDR6	3995.74	-0.146006	0.0532098	-2.74397	0.00607002	0.033927
MAP2K1	5230.29	-0.146151	0.0393059	-3.71831	0.000200562	0.00236078
NDUFAF3	2119.52	-0.146496	0.0526345	-2.78326	0.00538154	0.0309495
ADAMTS6	6192.78	-0.146514	0.0449816	-3.2572	0.00112518	0.00926314
C1GALT1C1	1558.41	-0.146791	0.0552966	-2.65461	0.00793993	0.0413248
PRDX5	7950.56	-0.147122	0.0408257	-3.60366	0.000313762	0.00333955
POLD4	2940.54	-0.147156	0.0459396	-3.20324	0.0013589	0.0107535
ATAD1	3066.47	-0.147279	0.0554977	-2.65378	0.00795965	0.0413985
RAI14	21568.5	-0.147357	0.0422321	-3.48921	0.000484447	0.00475543
PXDN	64439.9	-0.147991	0.0422529	-3.5025	0.000460919	0.00457572
SF1	8526.97	-0.148379	0.0385822	-3.8458	0.000120158	0.00157612
EIF4A3	2724.71	-0.148613	0.051695	-2.87481	0.00404267	0.0247188
BAG1	1240.18	-0.148637	0.0578208	-2.57066	0.0101506	0.0497221
LPIN1	2845.72	-0.14879	0.0515501	-2.88631	0.00389787	0.0240406
ZNF106	9427.62	-0.148885	0.0454672	-3.27456	0.00105827	0.00883932
LGALS1	74211.6	-0.148921	0.047507	-3.13471	0.00172025	0.0128941
HNRNPA0	6931.66	-0.149206	0.0512336	-2.91226	0.00358822	0.0225223
NOL8	1666.92	-0.149219	0.0536804	-2.77977	0.0054398	0.0312003
GGA1	1708.6	-0.149865	0.0473881	-3.1625	0.00156422	0.011953
TMF1	3935.29	-0.149911	0.0453109	-3.30849	0.000937999	0.00804671
ILF2	5513.87	-0.150035	0.0431098	-3.48029	0.000500867	0.00488764
CES2	2802.36	-0.150125	0.0563479	-2.66425	0.00771613	0.0405617
MAT2A	7190.35	-0.150358	0.053521	-2.80932	0.00496458	0.0291134
IFT80	1686.77	-0.150483	0.0530274	-2.83784	0.00454205	0.0270941
KLHL18	1688.94	-0.150776	0.0527196	-2.85996	0.00423691	0.0257061
TNPO3	5454.48	-0.150836	0.0427713	-3.52657	0.000420986	0.00422432
ATXN2	3980.52	-0.150869	0.05484	-2.75107	0.00594015	0.0334431
ETF1	10979.3	-0.15149	0.0493914	-3.06713	0.00216122	0.0153867
BIN1	1941.58	-0.15164	0.0545484	-2.77991	0.00543732	0.0312003
RTL6	4806.65	-0.151987	0.045233	-3.36008	0.000779193	0.0069318
TBCK	1569.46	-0.152021	0.0580206	-2.62013	0.00878975	0.0444589
COL6A1	258193	-0.152348	0.03201	-4.75937	1.94e-06	5.02e-05
MAEA	3046.59	-0.152603	0.0495462	-3.08002	0.00206984	0.0148711
LAMB2	40991.7	-0.152784	0.0443098	-3.4481	0.000564545	0.00535814
RNF181	2283.13	-0.152853	0.0575338	-2.65675	0.00788979	0.0411645
NDUFS3	1379.24	-0.152958	0.0521715	-2.93184	0.00336965	0.0214578
MIB1	9166.64	-0.153092	0.0426445	-3.58995	0.000330741	0.00348541
CALCOCO1	4634.31	-0.153092	0.0578004	-2.64863	0.00808187	0.0418007
MORF4L2	16217.2	-0.153263	0.0476978	-3.21321	0.00131261	0.0104932
SMIM14	5750.09	-0.153391	0.0571299	-2.68495	0.00725408	0.0387291
COG5	2459.17	-0.15371	0.0539855	-2.84724	0.00441002	0.0265082
FBXW11	5150.76	-0.1541	0.042026	-3.66678	0.000245621	0.00274774
VDAC3	3294.7	-0.154475	0.0572996	-2.69592	0.00701951	0.0378958
EIF6	4306.42	-0.154539	0.0549999	-2.80981	0.00495707	0.0290808
SLC35D1	2691.49	-0.154605	0.0491277	-3.147	0.00164955	0.0125025
PPT1	2614.23	-0.154647	0.0504648	-3.06446	0.00218064	0.0154879
DFFA	2945.21	-0.154668	0.052647	-2.93784	0.00330505	0.021154
C16orf72	7255.49	-0.15469	0.0472033	-3.2771	0.00104879	0.00878472
NCOA3	6844.99	-0.15491	0.0414588	-3.73649	0.000186607	0.0022245
SMYD2	1708.99	-0.154946	0.0566194	-2.73662	0.00620743	0.0345654
GNL3	2742.07	-0.155104	0.0502886	-3.08427	0.00204054	0.0147383
MTG2	979.519	-0.155219	0.0546781	-2.83879	0.00452855	0.0270353
GNA13	4272.19	-0.155257	0.0578888	-2.68199	0.0073185	0.0389355
APAF1	2272.08	-0.155461	0.0487884	-3.18644	0.00144034	0.0112369
AP1B1	6050.12	-0.155843	0.0477023	-3.267	0.00108695	0.00901814
CALM1	19225.6	-0.156196	0.0493327	-3.16618	0.00154458	0.0118294
PDLIM5	27760.5	-0.156255	0.059525	-2.62503	0.00866411	0.0439578
PIN1	2197.43	-0.156424	0.0599912	-2.60745	0.00912203	0.0456917
DENND4A	2740.83	-0.156531	0.0575883	-2.7181	0.00656572	0.036022
SNX1	5293.34	-0.157146	0.0476463	-3.29819	0.000973105	0.00827639
RPL18A	31241.2	-0.157154	0.0567678	-2.76836	0.00563385	0.0320541
FEM1B	5864.87	-0.157244	0.0603389	-2.60601	0.0091603	0.0457935
TSC22D2	3796.26	-0.157413	0.0578065	-2.7231	0.0064672	0.0355338
MECOM	1646.45	-0.157583	0.0566159	-2.78336	0.00537985	0.0309495
BCKDK	3864.2	-0.158	0.04705	-3.35813	0.000784716	0.0069752
SNRNP70	3067.03	-0.15807	0.05534	-2.85634	0.00428561	0.0259487
AURKAIP1	3022.77	-0.158149	0.048357	-3.27045	0.00107376	0.00894355
GNL2	2685.06	-0.158153	0.0566126	-2.7936	0.00521249	0.0302223
IDH2	2415.39	-0.158358	0.0545891	-2.9009	0.00372087	0.0232077
HACD3	4298.7	-0.158429	0.0508384	-3.11632	0.00183122	0.0135891
HDGFL3	3034.92	-0.1587	0.0608984	-2.60598	0.00916115	0.0457935
MXD4	6289.18	-0.158758	0.0443314	-3.58117	0.000342058	0.00357685
PSMC4	4087.3	-0.158759	0.0573568	-2.76793	0.00564142	0.0320606
TTC28	3707.71	-0.158863	0.0456207	-3.48227	0.000497185	0.00486126
PLAGL1	3687.33	-0.158864	0.0606512	-2.6193	0.00881101	0.0445211
HNRNPL	10978.3	-0.159139	0.0558083	-2.85153	0.00435095	0.0262448
MRPL13	1033.53	-0.159391	0.0578529	-2.75511	0.00586732	0.033092
DLD	3642.78	-0.159825	0.0607627	-2.63031	0.00853073	0.0434314
ADSS	2956.58	-0.160142	0.0544763	-2.93966	0.00328571	0.0210855
POMP	5388.08	-0.160424	0.048957	-3.27683	0.00104981	0.00878833
TCTN1	2009.22	-0.160481	0.0580884	-2.7627	0.00573257	0.0324671
CAPNS1	19366.9	-0.160517	0.0535679	-2.99651	0.00273087	0.0181745
WDR7	1582.62	-0.160519	0.0525802	-3.05284	0.00226683	0.0159556
RO60	5724.24	-0.160674	0.0479594	-3.35021	0.00080749	0.00711977
PDHA1	1694.4	-0.160935	0.0563734	-2.85481	0.00430624	0.026034
UGDH	9400.09	-0.161068	0.0424759	-3.79199	0.000149446	0.0018745
CUL4B	9636.31	-0.161419	0.0509206	-3.17001	0.00152435	0.0117266
MICU1	2546.06	-0.161544	0.0567947	-2.84435	0.00445021	0.0266959
CAPZA2	7508.37	-0.161579	0.0523781	-3.08485	0.00203654	0.0147383
UBA52	13987.9	-0.161991	0.0547126	-2.96076	0.0030688	0.0199861
MRPS21	1681.69	-0.161997	0.0611597	-2.64875	0.00807901	0.0418004
ATR	2733.94	-0.162088	0.0599734	-2.70266	0.00687863	0.0373809
NAGK	3002.18	-0.162123	0.0504166	-3.21567	0.00130142	0.010426
VDAC2	8733.97	-0.162144	0.0540559	-2.99956	0.0027037	0.0180825
NIPA1	3063.86	-0.162543	0.0606228	-2.68122	0.00733537	0.0389955
ZNF397	887.948	-0.16257	0.0608066	-2.67357	0.00750496	0.0396974
FDPS	1670.84	-0.162628	0.057678	-2.81958	0.00480867	0.0283645
WEE1	1520.54	-0.162636	0.0576831	-2.81948	0.00481021	0.0283645
ATP5F1D	3955.16	-0.162641	0.0536344	-3.03241	0.00242611	0.0167059
IFT22	857.31	-0.162713	0.0616052	-2.64122	0.00826093	0.0424762
UAP1	12381.5	-0.162803	0.0540906	-3.00982	0.002614	0.017681
TMOD3	7113.21	-0.162811	0.0533586	-3.05127	0.00227878	0.0160011
CTXN1	971.31	-0.162826	0.0624245	-2.60837	0.00909746	0.0456607
FARSA	2951.48	-0.163269	0.0454875	-3.58933	0.000331532	0.00349121
WLS	10366.1	-0.163356	0.0590243	-2.7676	0.00564699	0.03208
RPL7L1	7814.15	-0.163446	0.0594485	-2.74937	0.00597091	0.0335186
EEF1D	3583.63	-0.163517	0.0605164	-2.70203	0.00689175	0.0374115
CAVIN1	110369	-0.163668	0.0512907	-3.19098	0.00141792	0.0110969
DHX30	3390.21	-0.163765	0.0477287	-3.43117	0.00060099	0.00562444
NDUFV1	3231.19	-0.163993	0.0523234	-3.13422	0.00172311	0.0129025
PELP1	2207.76	-0.163996	0.0477785	-3.43243	0.000598208	0.00560623
HGSNAT	6305.14	-0.164095	0.0469164	-3.49761	0.000469453	0.00463573
RNPEP	4205.19	-0.16413	0.0444078	-3.69597	0.000219048	0.00253222
LPCAT2	3837.17	-0.164296	0.0609486	-2.69565	0.00702517	0.0379008
USP6NL	1248.71	-0.164409	0.0630054	-2.60945	0.00906883	0.0455459
EMD	2629.92	-0.164761	0.0567167	-2.90498	0.00367279	0.0229745
TLE3	3944.24	-0.165075	0.0544313	-3.03273	0.00242352	0.0166957
GMPPB	1479.9	-0.165112	0.0601768	-2.74377	0.00607375	0.0339351
SELENOM	5705.9	-0.165371	0.044361	-3.72784	0.000193129	0.00228943
SERBP1	14012.8	-0.165454	0.0522464	-3.1668	0.00154128	0.0118141
USP47	4293.71	-0.165766	0.0435089	-3.80993	0.000139005	0.00177415
MIB2	3218.45	-0.165966	0.0588405	-2.8206	0.00479337	0.0282987
CPOX	1852.33	-0.166405	0.0528054	-3.15129	0.00162548	0.0123515
TEAD1	18228.3	-0.166415	0.0522428	-3.18542	0.00144545	0.011265
PUF60	3148.59	-0.166561	0.0637247	-2.61376	0.0089551	0.0451116
WDR34	1473.45	-0.16663	0.0636128	-2.61945	0.00880725	0.0445211
SRA1	1960.74	-0.166858	0.0565512	-2.95056	0.00317195	0.0205144
ETFB	1729.22	-0.166946	0.0611406	-2.73053	0.0063233	0.0350273
CHCHD3	1728.57	-0.167012	0.0636118	-2.62549	0.00865247	0.0439407
B4GALT4	4183.58	-0.167683	0.0605653	-2.76863	0.00562933	0.0320407
FADS3	2642.69	-0.167729	0.0620318	-2.70392	0.00685267	0.0372942
TUBB	9907.17	-0.167759	0.0491892	-3.41049	0.000648464	0.00597204
RPL28	34115.6	-0.167838	0.0561287	-2.99024	0.00278759	0.0184695
DCP1A	2085.48	-0.167853	0.0510206	-3.2899	0.00100222	0.00847083
PYCR1	4918.44	-0.167935	0.0560128	-2.99815	0.00271622	0.0181093
SCFD1	3430.5	-0.167983	0.0497374	-3.3774	0.000731756	0.00663254
UBQLN2	3556.4	-0.168095	0.0519617	-3.23498	0.00121652	0.00990563
DICER1	4794.58	-0.168137	0.0527389	-3.1881	0.00143211	0.011183
BAD	1223.14	-0.168734	0.0620585	-2.71894	0.0065491	0.0359441
RPL29	27714.2	-0.169122	0.0601158	-2.81327	0.004904	0.0288262
PDGFRA	56636	-0.169179	0.0329819	-5.12944	2.91e-07	9.62e-06
AK4	12235.9	-0.169217	0.0588159	-2.87706	0.00401399	0.0246041
ETFA	2876.34	-0.169269	0.0642462	-2.6347	0.00842121	0.0430479
THUMPD1	2100.59	-0.169521	0.0646483	-2.62221	0.00873613	0.0442628
GSTK1	1899.06	-0.169873	0.0587033	-2.89376	0.00380658	0.0236144
CTNND1	16433.2	-0.169906	0.0556722	-3.0519	0.00227396	0.0159907
NRBP2	1906.36	-0.169923	0.050951	-3.33503	0.000852902	0.00744092
AMOTL1	9773.48	-0.170126	0.0421659	-4.03468	5.47e-05	0.000827377
RPL19	30151.8	-0.170276	0.0579063	-2.94054	0.00327638	0.0210527
FAM162A	2266.46	-0.17039	0.0573474	-2.9712	0.00296642	0.0194554
TSPAN6	1313.09	-0.170546	0.0621702	-2.74322	0.00608407	0.03398
TUSC3	6645.69	-0.170802	0.0558668	-3.05732	0.00223327	0.0157641
HCFC2	1629.46	-0.171014	0.0572232	-2.98855	0.00280303	0.0185581
NELFCD	2154.9	-0.171085	0.0510255	-3.35292	0.00079964	0.00706137
C3	42075.8	-0.171219	0.0585022	-2.92671	0.00342573	0.0217405
IDE	3314.29	-0.171225	0.0553885	-3.09134	0.00199252	0.0145186
COL4A2	54085.4	-0.171307	0.0470246	-3.64291	0.00026957	0.00297192
RPL11	12947.8	-0.17137	0.0611893	-2.80065	0.00509996	0.0297318
FBXL5	3200.66	-0.171434	0.0537749	-3.18798	0.00143268	0.011183
ATP2C1	13664.7	-0.171574	0.0506918	-3.38465	0.000712697	0.00649138
STT3B	13458.1	-0.171588	0.052255	-3.28366	0.00102467	0.00863119
SSH3	1199.75	-0.172057	0.0620731	-2.77184	0.00557404	0.0318111
ZNF516	2199.14	-0.172138	0.0609562	-2.82397	0.00474332	0.0280366
CHSY1	9227.03	-0.17253	0.0537569	-3.20944	0.00132992	0.0105804
FBLN5	7985.91	-0.172565	0.0376458	-4.5839	4.56e-06	0.0001028
ASCC3	11600.1	-0.173013	0.0607058	-2.85002	0.00437164	0.0263412
GBE1	22905.3	-0.173218	0.065062	-2.66236	0.00775959	0.0407133
ZNF664	5362.64	-0.173371	0.0472506	-3.66918	0.000243327	0.00272892
ABHD13	951.216	-0.173387	0.0660444	-2.6253	0.00865715	0.0439407
SERPINB6	7006.66	-0.173551	0.0456331	-3.80319	0.000142843	0.00181098
TCP1	10229	-0.173685	0.0645294	-2.69156	0.00711181	0.0382436
MRPL12	2160.13	-0.173744	0.063161	-2.75081	0.00594476	0.0334431
ATP5F1A	16532	-0.173855	0.063912	-2.72023	0.00652373	0.035818
MSRB3	9830.36	-0.173891	0.0637973	-2.72567	0.00641704	0.0353128
COL1A1	1.93595e+06	-0.173933	0.0620442	-2.80336	0.00505726	0.0295406
PSMD6	2840.61	-0.173943	0.0579962	-2.99922	0.00270675	0.0180916
DR1	4731.97	-0.174002	0.0503877	-3.45327	0.000553845	0.00528351
RBM14	1845.25	-0.174113	0.0669154	-2.60199	0.00926837	0.0462673
PPHLN1	1807.36	-0.174368	0.0556228	-3.13483	0.00171953	0.0128941
CHCHD2	9312.28	-0.174397	0.0485571	-3.5916	0.000328657	0.00346835
STAT3	12502.4	-0.174452	0.0430232	-4.05484	5.02e-05	0.000773077
SLC30A7	5535.7	-0.174468	0.0566878	-3.0777	0.00208608	0.0149733
ATP9A	3274.44	-0.174524	0.0593284	-2.94166	0.00326454	0.0209948
ZC3H14	2350.36	-0.174532	0.0530164	-3.29203	0.000994686	0.00841192
NUB1	2376.1	-0.174605	0.0490268	-3.56142	0.000368849	0.00378789
DHX9	8868.92	-0.174728	0.0493843	-3.53813	0.000402965	0.00408475
CTR9	2865.12	-0.174888	0.0478113	-3.65788	0.000254307	0.00282372
ELP1	3603.37	-0.174889	0.0543644	-3.21698	0.00129548	0.0103841
USP22	15299.3	-0.174949	0.0359096	-4.87193	1.11e-06	3.06e-05
VEZT	3143.13	-0.17513	0.0624555	-2.80407	0.00504617	0.0294874
NARS	9670.67	-0.175242	0.0605459	-2.89437	0.00379917	0.0235979
TRIT1	757.117	-0.175352	0.066964	-2.61861	0.00882893	0.0445966
DNAJC2	936.23	-0.175426	0.0639759	-2.74206	0.0061055	0.0340444
DYNC1H1	62108.1	-0.175542	0.0504003	-3.48295	0.000495918	0.00485205
ZNF622	1695.98	-0.175831	0.057927	-3.03538	0.0024023	0.0165879
TBC1D22A	1938.04	-0.175929	0.0565385	-3.11167	0.00186034	0.0137778
LRRC32	1569.2	-0.176117	0.0609874	-2.88777	0.00387988	0.0239495
MIR31HG	2929.77	-0.176237	0.0568929	-3.0977	0.00195026	0.0142875
FAM3C	5820.11	-0.176654	0.0613691	-2.87855	0.00399513	0.0245086
SARS	9420.7	-0.176818	0.0492897	-3.58732	0.000334098	0.00350591
RAP2B	4210.99	-0.176843	0.0636317	-2.77916	0.00544995	0.0312465
PPP4R2	5011.55	-0.177381	0.0689107	-2.57407	0.0100509	0.0493306
HSD17B4	4004.45	-0.177475	0.0563326	-3.15048	0.00163004	0.0123798
CLASRP	766.716	-0.177601	0.0670266	-2.6497	0.00805625	0.0417601
PCGF3	2462.42	-0.177919	0.0491688	-3.61852	0.000296288	0.00320391
GOT1	1459.1	-0.177934	0.0687539	-2.58799	0.00965386	0.0478073
SSBP1	1540.39	-0.178048	0.067336	-2.64417	0.0081891	0.0422088
WAC-AS1	770.415	-0.178225	0.0665282	-2.67894	0.00738557	0.0391646
RPL32	22502.8	-0.178247	0.0633782	-2.81243	0.00491682	0.0288674
CDK5RAP3	1506.02	-0.178558	0.0608026	-2.93669	0.00331737	0.0211882
NFKBIB	973.605	-0.178638	0.0650817	-2.74482	0.00605434	0.0338775
PHB	2904.01	-0.17872	0.0605082	-2.95366	0.00314035	0.0203454
TSPYL1	6348.49	-0.178752	0.0516163	-3.46309	0.000534015	0.00515373
PSMD2	25436.5	-0.178759	0.0605107	-2.95418	0.00313502	0.0203285
NSMCE1	1757.64	-0.178983	0.0583395	-3.06796	0.00215523	0.0153587
HBS1L	3723.35	-0.179008	0.0672654	-2.66122	0.00778577	0.0407646
PPP5C	2008.89	-0.179078	0.0657782	-2.72245	0.00647993	0.0355907
RPL18	20617.7	-0.179884	0.065743	-2.73617	0.00621593	0.0345868
ADCY6	3467.5	-0.180209	0.059285	-3.0397	0.00236811	0.0164203
DEGS1	8878.89	-0.180616	0.0419136	-4.30926	1.64e-05	0.000307019
NBPF1	2172.25	-0.180736	0.0612749	-2.94959	0.003182	0.0205616
KLHDC10	3447.63	-0.180827	0.0581904	-3.1075	0.00188678	0.0139324
ATP5F1B	26774.9	-0.180957	0.0528008	-3.42717	0.000609897	0.00568005
NCL	17786.1	-0.181251	0.0509446	-3.55781	0.000373959	0.00383403
SERINC1	22307.5	-0.181377	0.0478209	-3.79283	0.00014894	0.00186972
USP33	3502.87	-0.181389	0.0546924	-3.31654	0.000911397	0.00785013
RPE	2639.96	-0.181424	0.0622859	-2.91277	0.00358242	0.0225049
RTCB	3362.53	-0.181472	0.0525668	-3.45222	0.000556004	0.00529984
POLE3	1537.67	-0.181516	0.0618901	-2.93288	0.00335834	0.0213949
ARPIN	2473.63	-0.18168	0.0648411	-2.80192	0.00507994	0.0296403
NACA	12419.9	-0.181985	0.0575135	-3.16421	0.00155503	0.0118889
NEK1	2046.53	-0.182109	0.0604	-3.01505	0.0025694	0.0174347
MAPRE3	1280.16	-0.18221	0.0688392	-2.6469	0.00812331	0.0419423
PLP2	3963.57	-0.182311	0.0558567	-3.26392	0.00109884	0.00910055
RPL36	9805.13	-0.18253	0.0558023	-3.27102	0.00107162	0.00893076
MZT2B	2217.73	-0.182662	0.0613491	-2.97742	0.00290688	0.0191407
PCYT1A	6923.81	-0.182841	0.0550802	-3.31955	0.000901633	0.00778403
ZC3H6	1465.43	-0.18286	0.0616745	-2.96492	0.00302759	0.0197894
UQCRH	3257.22	-0.182876	0.0624917	-2.9264	0.00342904	0.0217523
EXOSC6	5601.59	-0.182911	0.0467034	-3.91643	8.99e-05	0.00124687
RPL15	46445.7	-0.182914	0.0692436	-2.6416	0.00825155	0.0424573
BUD23	1839.98	-0.183078	0.0561321	-3.26155	0.00110803	0.0091574
DAAM1	2612.94	-0.183261	0.0688636	-2.66122	0.0077858	0.0407646
NUS1	4931.53	-0.183294	0.0668441	-2.74211	0.00610464	0.0340444
COL6A2	251235	-0.18333	0.035351	-5.18599	2.15e-07	7.45e-06
CSNK1D	4320.84	-0.183404	0.0505813	-3.62592	0.000287929	0.00313857
TSPYL4	1599.5	-0.183476	0.0638018	-2.87572	0.0040311	0.0246886
LARP1B	1130.83	-0.183497	0.0633344	-2.89728	0.00376414	0.0234194
PFKP	21946.5	-0.183763	0.0429549	-4.27805	1.89e-05	0.00034505
EDEM3	8286.07	-0.183894	0.0431186	-4.26485	2e-05	0.000363066
HPS1	2875.18	-0.183923	0.058248	-3.15758	0.00159086	0.0121193
TOPORS	1650.28	-0.184066	0.0690633	-2.66517	0.00769491	0.0405166
SNRPB2	1599.87	-0.184241	0.0497182	-3.70571	0.0002108	0.00244636
ME2	2056.68	-0.184248	0.0662516	-2.78103	0.00541867	0.0311151
IMPACT	2120.1	-0.184577	0.067112	-2.75028	0.00595439	0.033469
KIAA0100	18130.6	-0.184742	0.0622733	-2.96663	0.00301085	0.0197121
PURB	7028.05	-0.184764	0.0598825	-3.08544	0.0020325	0.0147235
HSPB1	21233.5	-0.184952	0.0455807	-4.05769	4.96e-05	0.000765288
COX6C	1598.45	-0.185148	0.0598144	-3.09538	0.00196563	0.0143719
MRPL55	689.925	-0.185208	0.0644878	-2.87199	0.00407897	0.0248897
DCAF6	6146.5	-0.185288	0.054705	-3.38705	0.000706496	0.00643884
XIAP	5636.78	-0.185974	0.0548691	-3.38942	0.000700412	0.00638729
NPAS2	1759.13	-0.186065	0.0577935	-3.21948	0.00128422	0.0103092
RBM12	3731.13	-0.186318	0.0658767	-2.82828	0.00467991	0.0277388
XRCC5	14657.5	-0.186379	0.050869	-3.6639	0.000248406	0.00277266
CAP1	20165.7	-0.186598	0.0683661	-2.7294	0.00634503	0.0350955
COL4A4	1133.47	-0.18674	0.064988	-2.87345	0.0040601	0.0248051
RPL9	13688.7	-0.186972	0.0698749	-2.67581	0.00745488	0.0394759
ZFP36L2	2627.61	-0.187162	0.061034	-3.06652	0.00216566	0.0154036
CSRP1	26205.3	-0.187269	0.0522104	-3.58681	0.000334746	0.00351024
ACTN4	36535.1	-0.187489	0.0567261	-3.30516	0.000949228	0.00812204
CAMLG	2068.2	-0.18753	0.0663989	-2.82429	0.00473857	0.0280259
NDUFA4	4317.72	-0.187647	0.0622156	-3.01608	0.00256062	0.017391
LRRFIP2	2387.42	-0.187672	0.0535896	-3.50202	0.000461749	0.00458091
RPL34	13424.6	-0.187893	0.0585719	-3.2079	0.00133709	0.0106091
PAFAH1B2	11971.4	-0.188168	0.0355502	-5.29302	1.2e-07	4.52e-06
PRKAG1	2884.24	-0.188491	0.05768	-3.26787	0.00108361	0.00900051
NUDT16L1	986.887	-0.188894	0.0652095	-2.89672	0.00377087	0.0234515
ABCF2	4355.99	-0.18896	0.0458189	-4.12407	3.72e-05	0.000605095
TP53I11	4389.47	-0.189461	0.0725641	-2.61095	0.00902915	0.0453925
SPECC1	2126.83	-0.189659	0.0647857	-2.92748	0.0034172	0.0217049
DUSP3	6248.29	-0.189692	0.0574548	-3.30159	0.000961397	0.00820021
SBDSP1	1377.69	-0.189738	0.0683101	-2.7776	0.00547627	0.0313372
EHD1	8419.1	-0.189796	0.0548585	-3.45974	0.000540705	0.00519809
S100A6	50869.9	-0.189925	0.052577	-3.61233	0.000303459	0.00326017
DCBLD1	3759.13	-0.190203	0.0682848	-2.78544	0.00534558	0.0308132
ASB1	7797.6	-0.190334	0.0599561	-3.17456	0.00150065	0.0115981
SEH1L	2599.73	-0.190481	0.0718856	-2.64978	0.00805453	0.0417601
PNMA2	3764.18	-0.191283	0.0592608	-3.22782	0.00124737	0.0100797
UCHL5	1145.35	-0.191326	0.069064	-2.77027	0.0056009	0.0319399
NEK6	3860.13	-0.191373	0.065097	-2.93981	0.00328415	0.0210845
AMMECR1	2262.57	-0.191424	0.0557342	-3.43459	0.000593452	0.00556866
RPS18	34712.6	-0.191486	0.0664703	-2.88078	0.00396698	0.0243761
HPS5	2368.01	-0.191494	0.0531307	-3.6042	0.000313115	0.00333696
SEC23B	3395.78	-0.191798	0.0445393	-4.30626	1.66e-05	0.000310824
AMOTL2	12280.5	-0.191907	0.0742784	-2.58361	0.00977711	0.0482893
FH	2278.77	-0.191922	0.0524028	-3.66243	0.000249829	0.00278437
TMEM183A	2584.3	-0.192024	0.0641664	-2.99259	0.00276617	0.0183439
SNRPE	1426.25	-0.192197	0.0576364	-3.33464	0.000854086	0.00744689
MSL3	1271.72	-0.192324	0.0720756	-2.66837	0.00762208	0.0401757
NONO	13544.2	-0.192655	0.0514495	-3.74454	0.000180726	0.00217353
GSTP1	12292	-0.192728	0.0502935	-3.83207	0.00012707	0.00164793
CLU	5415.22	-0.192809	0.0561274	-3.4352	0.000592109	0.00555956
MYADM	21128	-0.192882	0.0461292	-4.18133	2.9e-05	0.000490249
FIP1L1	1727.95	-0.193207	0.0601837	-3.21028	0.00132604	0.0105721
FBXO8	876.958	-0.19337	0.064406	-3.00236	0.00267893	0.0179814
DNAJC3	11010.1	-0.193418	0.0499317	-3.87364	0.00010722	0.00144066
RPS13	13526.7	-0.193574	0.0720623	-2.68621	0.00722686	0.0386531
FLNC	67961.7	-0.193717	0.0695423	-2.7856	0.00534282	0.0308101
ATP5F1C	4696.63	-0.193869	0.0522991	-3.70694	0.000209781	0.00243833
PUS7L	2784.08	-0.193927	0.0645019	-3.00654	0.00264242	0.0177925
COX8A	4456.24	-0.193998	0.0525764	-3.68982	0.00022441	0.00257622
NAT9	1161.25	-0.194069	0.0694462	-2.79452	0.00519763	0.0301794
SNHG32	3321.51	-0.19448	0.0436656	-4.45385	8.43e-06	0.000175534
BABAM2	903.18	-0.19461	0.0748501	-2.6	0.00932239	0.0464903
PSMC5	3768.08	-0.194621	0.0561984	-3.46311	0.00053397	0.00515373
PPIA	37774.7	-0.194654	0.0629137	-3.09398	0.00197492	0.014423
RPL26	17299.8	-0.194846	0.0646579	-3.0135	0.00258257	0.0175161
RC3H2	7449.26	-0.194894	0.0479216	-4.06692	4.76e-05	0.00074564
CCT8	7889.56	-0.194946	0.0588895	-3.31038	0.000931698	0.00799725
MRPS16	2719.66	-0.195106	0.0508098	-3.83992	0.000123074	0.00160308
DRAM1	4168.45	-0.195195	0.0577991	-3.37713	0.000732463	0.00663491
AGFG1	8020.71	-0.195338	0.0482779	-4.04612	5.21e-05	0.000795828
XPOT	17941.1	-0.195601	0.0552475	-3.54044	0.000399455	0.00405745
MMP19	904.4	-0.195644	0.0644412	-3.036	0.00239739	0.0165693
SNX5	2714.99	-0.196219	0.0589174	-3.3304	0.000867218	0.00754814
PAICS	9510.42	-0.196259	0.0484294	-4.05247	5.07e-05	0.000778546
AKR7A2	2772.33	-0.196298	0.0592418	-3.3135	0.00092137	0.00792687
BTN2A1	2346.27	-0.196342	0.0531496	-3.69414	0.000220632	0.00254461
CORO1C	30028.6	-0.196394	0.0755855	-2.59831	0.00936845	0.0466434
KCTD9	4275.11	-0.196616	0.0534012	-3.68186	0.000231536	0.00263167
EPS8L2	1961.22	-0.196686	0.0612105	-3.21328	0.00131228	0.0104932
TRMU	989.348	-0.197387	0.0618284	-3.1925	0.00141046	0.0110613
GOPC	5343.09	-0.197625	0.0628441	-3.14468	0.00166267	0.0125956
MECR	616.526	-0.197688	0.0706134	-2.79958	0.00511687	0.029807
SLC19A1	755.246	-0.197789	0.0760814	-2.59971	0.00933036	0.0465144
COL5A2	87816.6	-0.197855	0.0620622	-3.18802	0.00143251	0.011183
TMEM185B	3819.87	-0.197858	0.0626286	-3.15923	0.00158188	0.0120633
YAP1	12816.7	-0.197891	0.0540442	-3.66164	0.000250602	0.0027909
LDHA	159020	-0.198005	0.042965	-4.60851	4.06e-06	9.3e-05
COX7C	3435.89	-0.198051	0.0684538	-2.8932	0.00381336	0.0236466
ADGRB2	1859.8	-0.198285	0.0702088	-2.82422	0.00473963	0.0280259
FKBP4	3589.2	-0.198442	0.0646532	-3.06934	0.00214534	0.0153249
MLH1	1471.64	-0.19868	0.0524195	-3.79019	0.00015053	0.00188017
EIF3F	8778.69	-0.198818	0.0762469	-2.60756	0.00911912	0.0456917
EBNA1BP2	2172.35	-0.19883	0.0755646	-2.63126	0.00850683	0.0433665
ZSCAN31	659.72	-0.199019	0.0768434	-2.58993	0.00959965	0.0475993
RPL4	57401.7	-0.199264	0.0771603	-2.58247	0.00980958	0.0484175
CALM3	13782.9	-0.199297	0.0483571	-4.12136	3.77e-05	0.000610709
DNAJB9	3379.35	-0.199572	0.0708134	-2.81829	0.00482806	0.0284562
COX4I1	8158.15	-0.199807	0.0492266	-4.05893	4.93e-05	0.000763597
NPC2	2740	-0.199917	0.0488726	-4.09058	4.3e-05	0.000684088
WDR43	3383.21	-0.200068	0.0635153	-3.14992	0.00163315	0.0123921
SNRNP48	861.121	-0.20017	0.0770082	-2.59934	0.00934042	0.0465335
PROS1	1236.09	-0.200364	0.0618333	-3.2404	0.00119364	0.00974595
ERG28	892.337	-0.200385	0.0771516	-2.59729	0.00939628	0.0467492
ADORA2B	1678.36	-0.200545	0.0614502	-3.26354	0.0011003	0.00910055
NBDY	1522.52	-0.200763	0.0569142	-3.52747	0.000419555	0.00421279
RSU1	5688.84	-0.201267	0.0668041	-3.01279	0.00258857	0.0175409
SEC14L2	4147.57	-0.201305	0.0732771	-2.74717	0.00601117	0.0336738
TMEM106B	6285.97	-0.201549	0.0769008	-2.6209	0.00876972	0.0443878
SLC35A1	737.551	-0.201759	0.075605	-2.66859	0.00761699	0.040163
PPM1B	1485.07	-0.201886	0.0676219	-2.98551	0.00283106	0.0187325
ACOX3	1045.69	-0.202023	0.0695466	-2.90486	0.00367414	0.0229745
GDI2	18282.8	-0.202119	0.0503998	-4.01031	6.06e-05	0.000899104
EIF5A2	1771.86	-0.202122	0.0655361	-3.08413	0.00204146	0.0147383
SLC25A36	3492.2	-0.202324	0.063769	-3.17276	0.00150998	0.0116521
TSFM	660.312	-0.202479	0.071405	-2.83565	0.0045733	0.0272396
MRPL3	3041.19	-0.20263	0.0666526	-3.04009	0.00236509	0.0164151
CBR1	2297.55	-0.202775	0.0549507	-3.69012	0.000224147	0.00257518
RRP1	981.999	-0.202847	0.0684974	-2.96139	0.00306257	0.0199542
SPPL2A	6002.99	-0.203299	0.0737592	-2.75625	0.00584683	0.0330014
UQCRQ	2429.79	-0.2034	0.076544	-2.6573	0.0078769	0.0411116
LARS2	1395.51	-0.203428	0.0673301	-3.02135	0.00251651	0.0171696
JADE1	1966.88	-0.203535	0.0673856	-3.02045	0.002524	0.0171944
CEP135	665.316	-0.20382	0.0773498	-2.63505	0.00841252	0.0430229
MYOF	44831.2	-0.204093	0.0662909	-3.07874	0.00207875	0.0149279
GAB1	915.502	-0.204315	0.0768805	-2.65757	0.00787065	0.0411116
DECR1	1641.27	-0.204385	0.0651255	-3.13832	0.00169918	0.0127812
NDUFA11	3212.31	-0.204533	0.0575647	-3.55309	0.000380731	0.00389113
LCMT1	1156.75	-0.204561	0.0710208	-2.8803	0.00397291	0.0243924
MPP1	1093.18	-0.204697	0.0688375	-2.97362	0.00294305	0.0193273
URB2	1157.71	-0.204734	0.0733213	-2.79229	0.00523364	0.030286
TNS3	8239.7	-0.20477	0.0502732	-4.07315	4.64e-05	0.00072903
OBSL1	2971.62	-0.204954	0.0513333	-3.99261	6.53e-05	0.000953743
SSR2	8811.35	-0.205059	0.0465467	-4.40545	1.06e-05	0.000211735
PLEKHB2	7598.18	-0.205068	0.057327	-3.57716	0.000347348	0.00361441
ANXA5	56427.8	-0.20542	0.0665645	-3.08604	0.00202844	0.0147084
PURA	6706.32	-0.205976	0.0508087	-4.05395	5.04e-05	0.000775225
TCEA2	1189.82	-0.206044	0.0620332	-3.32152	0.0008953	0.00774731
DUS1L	1323.1	-0.206271	0.0714094	-2.88857	0.00387003	0.0239085
ADGRF4	850.116	-0.206336	0.068219	-3.02461	0.00248954	0.0170325
SLIT3	36021	-0.206383	0.0562021	-3.67217	0.000240503	0.00270266
MPST	1941.71	-0.206395	0.0681367	-3.02914	0.00245255	0.0168372
SLC9A6	1622.86	-0.206412	0.0561833	-3.6739	0.000238878	0.00269049
ACAD9	1555.25	-0.206619	0.0643729	-3.20972	0.00132865	0.0105804
OFD1	696.12	-0.206673	0.0728	-2.83892	0.00452671	0.027035
UQCRFS1	3071	-0.206684	0.0582012	-3.55119	0.000383488	0.00391394
NAA10	2916.39	-0.207172	0.0598751	-3.46007	0.000540031	0.00519497
IGIP	1051.3	-0.207271	0.0760555	-2.72526	0.00642513	0.0353418
ATIC	2652.26	-0.207403	0.0587282	-3.53157	0.000413095	0.00416908
OTUD6B-AS1	781.278	-0.207406	0.0772088	-2.6863	0.00722472	0.0386531
EIF4E	2647.25	-0.207674	0.0765041	-2.71455	0.00663656	0.0363571
SAMM50	1906.39	-0.207704	0.0604425	-3.4364	0.000589501	0.00553856
GASK1B	8293.66	-0.207883	0.0739026	-2.81293	0.00490926	0.0288458
SLC26A2	3442.94	-0.2082	0.063035	-3.30292	0.000956827	0.00816828
MTF1	2454.54	-0.208285	0.0565554	-3.68284	0.000230646	0.00262556
MFAP3	2362.41	-0.208361	0.0675787	-3.08323	0.00204764	0.0147757
RPL13	47707.4	-0.208473	0.0601931	-3.46341	0.000533379	0.00515373
SELENOF	8695.78	-0.208525	0.0465517	-4.47942	7.48e-06	0.000158418
TRIM16	1031.33	-0.208549	0.0725181	-2.87582	0.00402981	0.0246886
SELENOT	5846.28	-0.208598	0.0545753	-3.8222	0.000132268	0.00170348
RPL21	20546.9	-0.208707	0.0645628	-3.23262	0.0012266	0.0099605
GJA1	45921.7	-0.20915	0.0536453	-3.89876	9.67e-05	0.00132179
PIP5K1A	4665.92	-0.20937	0.0395156	-5.29841	1.17e-07	4.41e-06
POLR2L	6706.64	-0.209563	0.0718922	-2.91496	0.00355736	0.0223947
ZDHHC17	1424.36	-0.209585	0.0688439	-3.04435	0.00233187	0.0162307
TRAP1	1781.18	-0.209893	0.0668233	-3.14102	0.00168362	0.012709
MICAL2	33381.1	-0.210008	0.0488247	-4.30127	1.7e-05	0.000316708
NECAP1	1350.22	-0.210078	0.0524434	-4.00581	6.18e-05	0.000911848
GATD1	2487.52	-0.210224	0.0653819	-3.21532	0.00130298	0.0104273
LAS1L	1251.56	-0.210371	0.0637217	-3.30141	0.000962006	0.00820072
TALDO1	5368.92	-0.210678	0.0607003	-3.4708	0.00051891	0.00503403
DCUN1D5	1928.26	-0.21068	0.0656617	-3.20857	0.00133396	0.01059
FAM126A	5850.47	-0.210717	0.0818853	-2.57332	0.0100729	0.0494225
PDLIM7	9705.64	-0.211166	0.0614344	-3.43725	0.000587653	0.00552468
RACGAP1	2115.01	-0.21126	0.0538033	-3.92653	8.62e-05	0.00120467
MARS	7828.87	-0.2115	0.0656896	-3.21969	0.00128329	0.0103085
BPGM	1501.51	-0.21162	0.0681592	-3.10478	0.00190418	0.014026
DAGLB	1755.22	-0.211687	0.0636703	-3.32474	0.000885018	0.00767539
IFRD2	2087.2	-0.211694	0.0799518	-2.64777	0.00810236	0.0418486
OSBP	5283.72	-0.211728	0.0426242	-4.96733	6.79e-07	1.98e-05
FBXO33	1182.48	-0.211739	0.0728981	-2.90459	0.00367738	0.0229852
SKP1	11876	-0.211955	0.0474381	-4.46804	7.89e-06	0.000165905
AOX1	2889.34	-0.21217	0.0825842	-2.56914	0.0101952	0.0498912
STRADA	743.582	-0.212298	0.0661462	-3.20953	0.00132951	0.0105804
ROMO1	1952.42	-0.212378	0.054802	-3.87537	0.000106461	0.00143175
DCTN1	15608.7	-0.212484	0.0661606	-3.21163	0.00131982	0.0105395
KIF1BP	3357.36	-0.212522	0.0490594	-4.33192	1.48e-05	0.000280222
SYNJ2BP	3190.61	-0.212847	0.0703445	-3.02577	0.00247999	0.0169827
CYSTM1	905.355	-0.21287	0.0767793	-2.77249	0.00556298	0.0317601
NDUFB9	1503.99	-0.213122	0.07273	-2.93032	0.00338613	0.0215401
LCA5	691.868	-0.213188	0.0748463	-2.84835	0.00439467	0.0264479
NDUFA13	4632.17	-0.213217	0.0533854	-3.99393	6.5e-05	0.000951125
RNMT	2996.29	-0.213228	0.0587428	-3.62987	0.000283566	0.00310008
PSMB6	2633.8	-0.213267	0.0581454	-3.66781	0.000244634	0.00274082
SNHG5	5017.27	-0.213724	0.0753117	-2.83786	0.00454169	0.0270941
SLC25A16	1274.49	-0.2138	0.0689623	-3.10025	0.00193357	0.0142072
USP45	805.92	-0.213978	0.0712069	-3.00501	0.0026557	0.0178577
PIGN	2575.12	-0.214055	0.0706736	-3.02879	0.00245536	0.0168372
ARF3	12394.6	-0.214121	0.0493432	-4.33942	1.43e-05	0.000271865
EAPP	979.493	-0.214266	0.0627421	-3.41503	0.000637743	0.00588786
CCNDBP1	2248.28	-0.214275	0.0697663	-3.07133	0.00213108	0.0152362
SEC23IP	4955.75	-0.214359	0.053966	-3.97211	7.12e-05	0.00102618
GATA6	5947.8	-0.214365	0.0538763	-3.97884	6.93e-05	0.00100187
C8orf33	1783.22	-0.214659	0.0587378	-3.65454	0.000257645	0.0028544
SRSF7	2018.79	-0.214806	0.0641551	-3.34823	0.000813293	0.00716246
NIFK	1308.96	-0.215271	0.0713238	-3.01822	0.00254261	0.0172923
RAB32	3844.56	-0.215403	0.0600712	-3.5858	0.000336044	0.0035189
CCNH	839.668	-0.215447	0.0796718	-2.70419	0.00684714	0.0372778
RABGGTB	2241.66	-0.215607	0.0472131	-4.56669	4.95e-06	0.000110363
PRPSAP1	1499.77	-0.215934	0.0492303	-4.3862	1.15e-05	0.000227353
STXBP2	2026.65	-0.21617	0.0560939	-3.85371	0.00011634	0.00153415
PDHB	2405.08	-0.216252	0.0588435	-3.67504	0.000237815	0.00268055
DNAJA3	1254.94	-0.21629	0.0791685	-2.73202	0.00629469	0.0349138
CNN2	15514.2	-0.216444	0.0726273	-2.9802	0.00288062	0.018992
CTNNAL1	3156.91	-0.216451	0.0708607	-3.0546	0.00225363	0.0158852
IREB2	4293.62	-0.216501	0.0515379	-4.20082	2.66e-05	0.000454984
REXO2	5455.86	-0.216649	0.0643298	-3.36778	0.000757768	0.00679392
MEG8	1707.37	-0.216697	0.0699389	-3.09838	0.0019458	0.014283
CROT	814.369	-0.216715	0.0713861	-3.03581	0.00239893	0.0165723
QSOX2	2673.24	-0.216718	0.0500764	-4.32775	1.51e-05	0.000284495
CKAP2	1855.33	-0.216792	0.0675661	-3.20859	0.00133387	0.01059
MFN1	2686.85	-0.216806	0.0532538	-4.07118	4.68e-05	0.000733364
FN1	5.53249e+06	-0.216901	0.0508757	-4.26336	2.01e-05	0.000364841
RUVBL2	3428.33	-0.217165	0.0588766	-3.68848	0.000225596	0.00258188
BOK	2699.17	-0.217266	0.0675683	-3.2155	0.00130217	0.0104265
SMARCD1	1777.9	-0.217527	0.0716033	-3.03795	0.00238191	0.0164858
ZYX	14650.3	-0.217603	0.0678918	-3.20515	0.00134994	0.0107054
RPF2	1533.39	-0.217837	0.0692078	-3.14758	0.0016463	0.0124843
RAB11FIP2	1477.78	-0.217955	0.0649255	-3.35701	0.00078791	0.00699264
RPL27A	23271	-0.217965	0.0646948	-3.36913	0.000754052	0.00676468
CCT7	10631.9	-0.218345	0.0559164	-3.90485	9.43e-05	0.00129367
VAMP2	1757.13	-0.218527	0.0631671	-3.4595	0.000541182	0.00519933
TWNK	561.795	-0.218774	0.0745394	-2.93501	0.00333537	0.0212758
DOCK7	11163.6	-0.219021	0.075891	-2.88599	0.00390187	0.0240553
CBY1	430.597	-0.219073	0.0849106	-2.58005	0.00987874	0.0486622
ZBTB38	24872	-0.219124	0.0478045	-4.58375	4.57e-06	0.0001028
CLK2	574.225	-0.219147	0.0705838	-3.10478	0.00190421	0.014026
C5orf51	3408.89	-0.219253	0.0469815	-4.66679	3.06e-06	7.38e-05
ZNF580	1122.17	-0.219324	0.0664369	-3.30124	0.000962578	0.0082009
SMS	10742.1	-0.219409	0.06151	-3.56705	0.000361021	0.00372547
NDUFB3	1248.77	-0.219521	0.0688153	-3.19001	0.00142269	0.0111283
KLHL8	977.508	-0.219683	0.0768871	-2.85722	0.00427376	0.0258875
TBC1D4	1655.03	-0.220068	0.0741576	-2.96757	0.00300162	0.0196603
G6PD	8362.57	-0.220075	0.0486651	-4.52223	6.12e-06	0.00013253
YWHAG	18731.7	-0.220167	0.0703248	-3.13072	0.00174381	0.0130183
UGCG	10608.8	-0.220194	0.0691445	-3.18456	0.00144976	0.0112868
PKN2	3245.94	-0.220265	0.05814	-3.78853	0.000151543	0.00189125
MCM6	1278.39	-0.220319	0.0805702	-2.7345	0.00624758	0.0347111
OIP5-AS1	5691.89	-0.220324	0.0547573	-4.02365	5.73e-05	0.000858157
UTP6	1644.49	-0.220714	0.0607573	-3.63272	0.000280455	0.00307058
CCDC14	812.835	-0.22076	0.0713696	-3.0932	0.00198012	0.0144473
RABEP1	3123.46	-0.220789	0.063881	-3.45626	0.000547735	0.00524489
CACUL1	4828.04	-0.220822	0.0501866	-4.40002	1.08e-05	0.000215919
ANXA6	23316.2	-0.221535	0.0564448	-3.9248	8.68e-05	0.00120992
RRP12	1868.54	-0.221784	0.0767696	-2.88895	0.00386529	0.023899
ILKAP	719.837	-0.22192	0.0793366	-2.7972	0.00515476	0.0299809
TMEM192	705.702	-0.221939	0.0788554	-2.8145	0.0048853	0.028739
UHMK1	13477.5	-0.222119	0.061092	-3.63581	0.000277109	0.00304514
SH3BP1	645.71	-0.222161	0.0754523	-2.94439	0.00323592	0.0208558
FER	5127.37	-0.2223	0.0687373	-3.23405	0.00122047	0.00992695
UBA6-AS1	350.622	-0.22243	0.0845648	-2.63029	0.00853121	0.0434314
SF3B5	2692.35	-0.222587	0.0725293	-3.06893	0.00214826	0.0153311
RPL35	12773.1	-0.222592	0.0525187	-4.23833	2.25e-05	0.000398252
GPATCH2L	4371.47	-0.222746	0.0557661	-3.99429	6.49e-05	0.000951125
SRSF2	2227.73	-0.222774	0.0782085	-2.84846	0.00439312	0.0264479
MSRB1	804.974	-0.223272	0.0763678	-2.92365	0.00345957	0.0218994
RPL31	14970.2	-0.22335	0.066932	-3.33698	0.000846951	0.007402
ARRDC4	2866.23	-0.223384	0.0813874	-2.7447	0.00605666	0.0338777
CCDC124	1811.21	-0.223492	0.0618802	-3.61169	0.000304214	0.00326591
BDNF	5100.11	-0.223631	0.045948	-4.86705	1.13e-06	3.12e-05
EIF3M	4347.5	-0.223676	0.0738117	-3.03036	0.00244264	0.0167886
UBE2K	4790.17	-0.223707	0.0573448	-3.90109	9.58e-05	0.00131031
TXN	10141	-0.223779	0.0565951	-3.95404	7.68e-05	0.00109364
PSMC3	4260.26	-0.22381	0.0563471	-3.97198	7.13e-05	0.00102618
AKR1A1	2296.97	-0.223846	0.0538863	-4.15405	3.27e-05	0.000542623
TOMM7	3578.71	-0.224115	0.0731092	-3.06549	0.00217317	0.0154423
SLC35B4	2307.25	-0.224208	0.0626872	-3.57662	0.000348069	0.00361939
ENC1	7652.2	-0.224281	0.0807848	-2.77628	0.00549845	0.0314279
TUBA4A	953.767	-0.224396	0.0818822	-2.74048	0.006135	0.0341876
ACTR10	2995.75	-0.224559	0.0554653	-4.04864	5.15e-05	0.000789764
NAA38	1452.19	-0.224648	0.0777393	-2.88977	0.00385527	0.023847
LMO7	12512.1	-0.224889	0.0657486	-3.42044	0.000625209	0.00579368
FDX2	588.194	-0.225156	0.0778063	-2.8938	0.00380605	0.0236144
MRPL16	887.974	-0.225436	0.0645225	-3.49392	0.000475992	0.00469098
DDI2	2149.96	-0.225532	0.0640404	-3.52171	0.000428771	0.004288
ODC1	8333.18	-0.225931	0.0650489	-3.47324	0.000514212	0.00499822
SRPRB	4418.31	-0.226044	0.0441009	-5.12561	2.97e-07	9.78e-06
HAGH	1361.78	-0.226199	0.053702	-4.21213	2.53e-05	0.000438838
RMND1	805.59	-0.226254	0.0859274	-2.63308	0.00846137	0.0431939
POLR3F	631.79	-0.226317	0.083806	-2.70049	0.00692372	0.0375246
EEF2	217158	-0.226645	0.074607	-3.03786	0.00238266	0.0164858
DNAJB4	3455.4	-0.2267	0.0728881	-3.11025	0.00186928	0.0138303
RAP1GDS1	3450.11	-0.226942	0.056096	-4.04559	5.22e-05	0.000796821
NANS	1258.01	-0.227011	0.0784204	-2.8948	0.00379404	0.0235759
MAGT1	8592.99	-0.227436	0.0561893	-4.04767	5.17e-05	0.000791409
EIF2B3	960.953	-0.227444	0.0872922	-2.60555	0.00917278	0.0458362
TPRG1L	4530.42	-0.227622	0.0490752	-4.63823	3.51e-06	8.29e-05
RABGAP1L	1454.11	-0.22777	0.0705986	-3.22627	0.00125414	0.0101125
KBTBD6	632.63	-0.227821	0.0794618	-2.86705	0.00414317	0.0252092
NDUFV3	2821.42	-0.227849	0.0763748	-2.9833	0.00285159	0.0188516
VSIR	1891.75	-0.227865	0.0861461	-2.6451	0.00816661	0.0421075
RPS14	26116.9	-0.227893	0.0739743	-3.08071	0.00206508	0.0148441
HADHB	5399.4	-0.22809	0.0601091	-3.7946	0.000147882	0.00185854
PPP1R13L	1744.71	-0.22813	0.0634832	-3.59354	0.000326214	0.0034499
RNF38	1458.48	-0.228195	0.0704571	-3.23878	0.00120043	0.00978535
TTC8	1000.28	-0.228617	0.0548107	-4.17102	3.03e-05	0.000509987
RNGTT	1399.53	-0.228636	0.067815	-3.37147	0.000747673	0.00672364
PGAP1	1500.86	-0.228889	0.0657015	-3.48377	0.000494412	0.00484049
PRMT6	1066.2	-0.229006	0.0763091	-3.00104	0.00269062	0.0180128
ACTG1	304217	-0.229335	0.0855242	-2.68152	0.00732877	0.0389743
NAE1	1915.39	-0.229542	0.0581718	-3.94594	7.95e-05	0.00112343
ATP5MG	2376.02	-0.229549	0.075142	-3.05487	0.00225158	0.0158783
CHAMP1	1619.58	-0.229587	0.0793908	-2.89186	0.00382972	0.0237382
H2AFJ	1142.08	-0.229688	0.0674265	-3.4065	0.000658008	0.00603383
BAZ2A	5591.15	-0.230279	0.0421346	-5.46533	4.62e-08	1.97e-06
WDFY1	6326.77	-0.230661	0.0415361	-5.55327	2.8e-08	1.32e-06
DCAF17	1022.28	-0.230675	0.0714053	-3.2305	0.00123574	0.0100097
TRIP6	3411.15	-0.23072	0.0486026	-4.74707	2.06e-06	5.28e-05
MAK16	1285.44	-0.231285	0.0717771	-3.22227	0.00127179	0.0102382
ANXA2	91576.6	-0.231319	0.0552502	-4.18676	2.83e-05	0.000479697
RPL27	8999.55	-0.231343	0.0682059	-3.39184	0.00069426	0.00635063
DPH3	2675.01	-0.231388	0.0585499	-3.95198	7.75e-05	0.00110097
EEF1A1	597837	-0.231519	0.086269	-2.68368	0.00728159	0.0388101
CHD1L	1786.08	-0.23164	0.066161	-3.50116	0.000463243	0.00458657
PTPRG	6124.57	-0.23174	0.0657676	-3.52363	0.000425683	0.0042657
CAV1	51474.4	-0.232017	0.0719399	-3.22515	0.00125906	0.0101467
ALKBH6	480.944	-0.232019	0.0841483	-2.75727	0.0058287	0.0329115
TOMM20	12040.1	-0.232193	0.0474306	-4.89543	9.81e-07	2.77e-05
BNC2	5340.61	-0.23247	0.0547985	-4.24226	2.21e-05	0.000394407
THOP1	2384.36	-0.232483	0.0671676	-3.46124	0.000537696	0.00518254
PSENEN	1318.51	-0.23262	0.0642448	-3.62084	0.000293643	0.00318455
TPX2	3328.53	-0.232697	0.0634662	-3.66648	0.000245916	0.00274898
DERL2	2266.2	-0.233131	0.0572658	-4.07104	4.68e-05	0.000733364
THBS1	324797	-0.233262	0.0769064	-3.03307	0.00242081	0.0166847
COPS4	1661.5	-0.233288	0.0716014	-3.25815	0.0011214	0.00924222
ACAA2	2660.25	-0.233612	0.064417	-3.62655	0.00028723	0.00313325
HSPB6	4175.7	-0.23362	0.0834877	-2.79825	0.00513798	0.029895
ZFPM2	2110.11	-0.233638	0.073176	-3.19282	0.0014089	0.0110553
UBL4A	1804.74	-0.23385	0.0628408	-3.72131	0.000198189	0.00233826
RPS7	18002.7	-0.234055	0.0716224	-3.26789	0.00108351	0.00900051
TMEM126A	667.029	-0.234251	0.0791796	-2.95848	0.00309162	0.020112
FTH1	123724	-0.234263	0.0467077	-5.01552	5.29e-07	1.6e-05
EIF3K	3554.43	-0.234413	0.0682837	-3.43292	0.000597114	0.00559949
RAB27A	1297.16	-0.234413	0.0623357	-3.7605	0.000169573	0.0020627
ACTR1B	2432.72	-0.234556	0.0496784	-4.72148	2.34e-06	5.87e-05
RPAP3	964.313	-0.234614	0.0750452	-3.1263	0.00177022	0.0131693
CCS	595.949	-0.235106	0.0772001	-3.04541	0.00232362	0.0161871
RIOK1	689.809	-0.235247	0.0829984	-2.83436	0.0045918	0.0273034
FAP	14193.1	-0.235324	0.0641363	-3.66912	0.000243389	0.00272892
UBL7	1570.4	-0.236012	0.0642695	-3.67222	0.000240448	0.00270266
PPFIA1	4660.79	-0.236082	0.0414009	-5.70235	1.18e-08	6.27e-07
GAREM1	666.135	-0.236489	0.0890718	-2.65503	0.00793005	0.0413031
LTA4H	3002.98	-0.236632	0.0686032	-3.44928	0.000562075	0.005344
FKBP11	2034.71	-0.236725	0.0718197	-3.2961	0.000980373	0.00831921
MPI	1845.83	-0.23687	0.0611652	-3.87264	0.000107665	0.00144403
RPS10	2384.12	-0.237137	0.0859617	-2.75863	0.0058044	0.0328365
SDF2L1	791.972	-0.237198	0.08516	-2.78532	0.0053475	0.0308132
RRP8	940.609	-0.237338	0.0687819	-3.45058	0.000559374	0.00532262
LRWD1	919.434	-0.237433	0.0709465	-3.34665	0.000817951	0.00718225
NOLC1	4004.44	-0.237582	0.0565033	-4.20475	2.61e-05	0.000449732
L3HYPDH	897.812	-0.237582	0.0680655	-3.4905	0.000482125	0.00473576
SFPQ	6927.65	-0.237661	0.0559215	-4.24989	2.14e-05	0.000383503
PPIP5K2	3528.23	-0.237749	0.0534121	-4.45122	8.54e-06	0.000177446
PARD3B	827.031	-0.237929	0.0723602	-3.28812	0.0010086	0.00851513
PYGL	3520.41	-0.238251	0.0695018	-3.42798	0.000608081	0.00567006
GART	3397.31	-0.238601	0.0620627	-3.84451	0.000120795	0.0015803
ZFHX4	5707.33	-0.23871	0.0481313	-4.95956	7.07e-07	2.06e-05
EVL	1624.17	-0.239167	0.0551415	-4.33734	1.44e-05	0.000273759
CLOCK	4903.61	-0.239309	0.0641353	-3.73131	0.000190485	0.0022653
LZTR1	3247.37	-0.239394	0.0407178	-5.87934	4.12e-09	2.41e-07
ACAT1	1320.92	-0.240472	0.0806109	-2.98312	0.0028533	0.0188546
SNAPC4	945.74	-0.24052	0.0664958	-3.61708	0.00029795	0.00321721
MTX2	956.662	-0.240589	0.0672916	-3.57533	0.00034979	0.00362716
MRPS25	876.512	-0.240696	0.0802063	-3.00096	0.00269126	0.0180128
GAS5	3541.69	-0.240806	0.0528222	-4.55879	5.14e-06	0.000114083
SCRN3	871.987	-0.240806	0.0729862	-3.29934	0.00096914	0.00824738
MTR	7052.11	-0.241045	0.049391	-4.88034	1.06e-06	2.94e-05
SURF1	1018.18	-0.241257	0.0596587	-4.04395	5.26e-05	0.000801601
DNAJA1	6938.92	-0.241273	0.0508801	-4.742	2.12e-06	5.39e-05
RAB40B	526.447	-0.241366	0.0816684	-2.95544	0.00312223	0.0202632
DDX39B	4768.84	-0.241448	0.0617335	-3.91114	9.19e-05	0.00127018
SCP2	5354.17	-0.241805	0.0733524	-3.29648	0.000979051	0.00831272
RPL5	21471.5	-0.241856	0.0791932	-3.054	0.00225809	0.0159092
GADD45A	2459	-0.242244	0.0885001	-2.73722	0.00619615	0.0345154
CD200	5300.92	-0.242247	0.0558175	-4.33998	1.42e-05	0.000271531
RPLP1	29004.2	-0.242561	0.0656531	-3.69459	0.000220245	0.00254376
NMNAT1	719.382	-0.242568	0.0933985	-2.59713	0.00940066	0.0467554
SLIT2	17111.5	-0.242579	0.0532928	-4.5518	5.32e-06	0.000117416
RPS9	15850.6	-0.242609	0.06112	-3.9694	7.21e-05	0.00103438
G3BP2	11704.5	-0.242789	0.0420738	-5.77054	7.9e-09	4.31e-07
PSMG3-AS1	966.81	-0.243027	0.0740884	-3.28024	0.0010372	0.00871004
INIP	1187.86	-0.243381	0.0761246	-3.19714	0.001388	0.010952
PKP4	3257.06	-0.2434	0.0783733	-3.10565	0.0018986	0.0140054
NOP2	1376.28	-0.243594	0.0651789	-3.73731	0.000185998	0.00221902
HLTF	2376.21	-0.243848	0.0447204	-5.45273	4.96e-08	2.09e-06
TMEM14C	4048.19	-0.243868	0.04493	-5.42774	5.71e-08	2.38e-06
ARMT1	1637.99	-0.243906	0.0675869	-3.60877	0.00030765	0.00328859
CALM2	24003	-0.243938	0.0704985	-3.46019	0.000539802	0.00519497
CCT6A	8310.67	-0.244063	0.0690062	-3.53682	0.000404974	0.00410232
BID	656.105	-0.244435	0.0905152	-2.70048	0.00692392	0.0375246
MAGED1	31141.3	-0.244464	0.0447547	-5.4623	4.7e-08	2e-06
RPSA	38239.7	-0.24447	0.070008	-3.49204	0.000479352	0.00471163
SYNC	2214.7	-0.244528	0.0798772	-3.0613	0.00220377	0.0156002
RPS12	21075.8	-0.244767	0.0631941	-3.87327	0.000107387	0.00144159
EIF3D	8633.26	-0.244813	0.0695597	-3.51947	0.00043241	0.00431282
PA2G4	4462.83	-0.244903	0.0580145	-4.22141	2.43e-05	0.000424102
DSTN	19646.1	-0.245028	0.0665766	-3.6804	0.000232868	0.00264268
COL8A1	8855.43	-0.245086	0.0479143	-5.11508	3.14e-07	1.02e-05
MED13	8923.63	-0.245112	0.0466186	-5.25782	1.46e-07	5.31e-06
METTL26	1716.15	-0.245338	0.0555827	-4.41393	1.02e-05	0.000204412
FLNA	308144	-0.245365	0.0629853	-3.89559	9.8e-05	0.00133796
TM2D3	976.379	-0.245395	0.0723962	-3.38961	0.000699913	0.00638665
MRPS9	348.865	-0.245749	0.0948872	-2.58991	0.00960022	0.0475993
PXYLP1	655.412	-0.245784	0.0765252	-3.21181	0.00131901	0.0105387
ACOT8	515.454	-0.245929	0.0767449	-3.2045	0.00135295	0.0107236
RBM41	603.742	-0.246006	0.0750434	-3.27819	0.00104477	0.00876581
EXOC6B	5138.68	-0.246336	0.0642295	-3.83525	0.000125437	0.00162817
S100A13	3042.95	-0.246362	0.0638137	-3.86065	0.000113088	0.00149921
RPL24	12991.6	-0.246425	0.0646271	-3.81303	0.000137276	0.00175583
MELTF	1231.45	-0.246578	0.0649166	-3.79839	0.000145641	0.00183915
TMEM138	893.62	-0.24666	0.0700212	-3.52265	0.000427256	0.00427859
TOP2A	5646.23	-0.246939	0.0792494	-3.11597	0.0018334	0.0135963
BLVRA	797.227	-0.246981	0.0945852	-2.6112	0.0090224	0.0453739
PJA2	12228.9	-0.246989	0.05998	-4.11785	3.82e-05	0.000617925
RAB1A	9020.84	-0.247006	0.0567647	-4.3514	1.35e-05	0.000259846
CBWD1	703.942	-0.247014	0.0721498	-3.42362	0.000617926	0.0057369
MGST1	8641.7	-0.247228	0.0633398	-3.9032	9.49e-05	0.00130011
CALHM5	2730.37	-0.247545	0.0607054	-4.07781	4.55e-05	0.000716088
DPYSL3	32935.9	-0.247572	0.0452319	-5.4734	4.41e-08	1.91e-06
RPS3	39145.5	-0.247662	0.0757562	-3.26919	0.00107856	0.00897853
CBX6	13888.2	-0.247755	0.0437374	-5.66461	1.47e-08	7.49e-07
AGPAT4	648.851	-0.247803	0.0789826	-3.13744	0.00170433	0.0128134
NFIB	11650.7	-0.248001	0.0576402	-4.30257	1.69e-05	0.000315251
PITPNB	3984.03	-0.248009	0.0645086	-3.84459	0.000120753	0.0015803
LIMA1	11910.5	-0.24839	0.0611645	-4.06102	4.89e-05	0.000757696
FZD7	3775.48	-0.248557	0.0817977	-3.03869	0.00237613	0.0164605
NDUFC1	1005.87	-0.248772	0.0684358	-3.63512	0.000277855	0.00304883
SORT1	1594.77	-0.248876	0.0720533	-3.45406	0.000552219	0.00527813
POSTN	93126.1	-0.248917	0.0701211	-3.54981	0.000385513	0.00392922
CTIF	6195.38	-0.249029	0.061725	-4.03449	5.47e-05	0.000827377
RPL12	19083.7	-0.249229	0.0696972	-3.57588	0.000349045	0.00362448
OLA1	3871.49	-0.249491	0.0719429	-3.4679	0.000524551	0.00508215
RPS5	20481.1	-0.249703	0.0693788	-3.59913	0.000319287	0.00339108
MFAP3L	1422.65	-0.249744	0.0814405	-3.06659	0.00216518	0.0154036
TTC27	1093.84	-0.249809	0.0791482	-3.15621	0.00159833	0.01217
TARSL2	602.763	-0.249928	0.0856173	-2.91913	0.00351011	0.0221628
GSTM3	1036.18	-0.250156	0.0749094	-3.33944	0.000839468	0.00734522
SLC48A1	696.283	-0.250169	0.0649269	-3.85309	0.000116636	0.00153669
RFTN1	4274.13	-0.250321	0.0503129	-4.97529	6.51e-07	1.91e-05
PTGES3	11908.5	-0.250467	0.0441773	-5.66958	1.43e-08	7.31e-07
CCNG1	7713.62	-0.250475	0.0866656	-2.89013	0.00385083	0.0238393
POLA1	884.646	-0.250497	0.094433	-2.65264	0.00798656	0.0414661
GXYLT2	3571.79	-0.250514	0.0812228	-3.08428	0.00204046	0.0147383
ZNHIT6	1644.69	-0.25112	0.0870932	-2.88335	0.0039347	0.0242177
THEM4	828.753	-0.251432	0.0808275	-3.11073	0.00186629	0.013815
TTC33	577.867	-0.251492	0.0969259	-2.59468	0.00946788	0.0470427
PLPP3	6538.8	-0.251494	0.0564188	-4.45763	8.29e-06	0.000173435
VPS4B	2805.96	-0.252427	0.0644326	-3.91769	8.94e-05	0.00124152
NT5C2	2027.53	-0.252587	0.0781936	-3.23028	0.00123669	0.0100097
PRADC1	843.444	-0.252738	0.0951035	-2.65751	0.00787202	0.0411116
ARHGAP18	2135.37	-0.252881	0.0952863	-2.65391	0.00795642	0.0413962
TGFB2	7180.75	-0.253238	0.0796298	-3.18019	0.00147181	0.0114405
FAHD2A	465.337	-0.253465	0.0907522	-2.79293	0.00522327	0.030273
AKR1B1	17022.8	-0.253556	0.0490575	-5.16853	2.36e-07	8.12e-06
HSPD1	14607.9	-0.253736	0.0725024	-3.49969	0.000465808	0.00460584
ORMDL2	986.493	-0.253793	0.0702865	-3.61084	0.000305209	0.00326718
TIMM8B	1094.2	-0.253907	0.0737291	-3.44378	0.00057364	0.00542718
ACADSB	995.775	-0.254379	0.0670181	-3.79567	0.000147243	0.0018531
NMNAT2	8925.92	-0.254969	0.0479632	-5.31594	1.06e-07	4.05e-06
TUBA1C	8620.49	-0.255143	0.0679713	-3.75369	0.000174247	0.00211094
FHL2	14623.6	-0.255622	0.057844	-4.41916	9.91e-06	0.000200607
SNRNP25	825.078	-0.255708	0.0722686	-3.5383	0.000402718	0.00408475
RBBP5	1535.61	-0.255868	0.0683538	-3.74329	0.000181624	0.00217937
DYRK2	2515.09	-0.256235	0.063995	-4.00399	6.23e-05	0.000916182
ACADVL	14484.8	-0.256264	0.0523631	-4.89398	9.88e-07	2.78e-05
SLC25A10	484.09	-0.256594	0.0965586	-2.65739	0.00787482	0.0411116
TKT	17363.6	-0.256736	0.066239	-3.8759	0.000106231	0.00142995
ITGBL1	6533.21	-0.256756	0.0585859	-4.38256	1.17e-05	0.00023058
LHFPL6	3027.95	-0.256835	0.0673332	-3.81439	0.000136521	0.00174918
MRPL24	1136.72	-0.256962	0.093313	-2.75376	0.00589151	0.0332032
WASHC2C	2078.57	-0.256976	0.0652951	-3.93561	8.3e-05	0.00116387
CBARP	583.131	-0.257339	0.0779012	-3.3034	0.000955189	0.00816128
BHLHE41	1190.68	-0.257503	0.0938408	-2.74404	0.00606874	0.033927
AGL	1928.76	-0.25755	0.0769777	-3.34577	0.000820541	0.00719989
CCT2	6860.9	-0.257752	0.0529741	-4.86563	1.14e-06	3.14e-05
SNF8	1224.93	-0.258886	0.0555154	-4.66332	3.11e-06	7.48e-05
PLIN2	23741.8	-0.258894	0.0573233	-4.51638	6.29e-06	0.00013565
FECH	1999.2	-0.259073	0.0793619	-3.26445	0.00109676	0.0090945
MOCS2	1577.57	-0.259157	0.0691772	-3.74628	0.000179473	0.00216369
METTL3	859.364	-0.259205	0.0759517	-3.41276	0.000643089	0.00592987
POP5	608.049	-0.259545	0.0773785	-3.35423	0.000795868	0.00704598
HGH1	1204.65	-0.259582	0.0696391	-3.72753	0.000193368	0.00229044
HDHD2	731.861	-0.259875	0.0643796	-4.03661	5.42e-05	0.0008229
NNMT	8453.22	-0.259892	0.0820853	-3.16612	0.00154487	0.0118294
LAMTOR2	1191.52	-0.259922	0.0749247	-3.46912	0.000522175	0.00506241
ZBTB37	1354.26	-0.25995	0.0751108	-3.46089	0.000538392	0.00518589
SERPINE2	156274	-0.260108	0.0668184	-3.89276	9.91e-05	0.00134626
MRTFA	2662.87	-0.260317	0.0505428	-5.15043	2.6e-07	8.8e-06
RACK1	36633.4	-0.260319	0.0632051	-4.11864	3.81e-05	0.00061661
UCHL3	926.157	-0.260458	0.0812897	-3.20407	0.001355	0.0107284
KLHL28	1202.22	-0.26062	0.0921272	-2.82892	0.00467061	0.0276947
FGFR1OP2	1293.27	-0.260791	0.0765401	-3.40725	0.000656208	0.00602474
EPB41L2	4841.92	-0.261315	0.0622773	-4.19599	2.72e-05	0.00046373
NQO1	5284.23	-0.261356	0.0501823	-5.20813	1.91e-07	6.7e-06
AURKA	1022.7	-0.261742	0.0756149	-3.46151	0.000537147	0.0051806
MAP2K4	2435.97	-0.261742	0.0559885	-4.67493	2.94e-06	7.16e-05
KIF14	833.705	-0.261765	0.101351	-2.58274	0.00980179	0.0483951
AC055839.2	750.641	-0.261767	0.0870935	-3.00559	0.00265065	0.0178398
GTF2A2	1669.19	-0.261884	0.0632439	-4.14085	3.46e-05	0.00057035
MBLAC2	450.632	-0.261909	0.0891531	-2.93775	0.00330606	0.021154
SMARCC1	7143.58	-0.262086	0.0587806	-4.45872	8.24e-06	0.000172796
NSUN3	596.155	-0.262374	0.0783605	-3.34829	0.000813116	0.00716246
COX5A	1801.11	-0.262442	0.0649751	-4.03911	5.37e-05	0.000816639
ALDH9A1	3768.46	-0.262761	0.0766946	-3.42607	0.000612388	0.00569968
FAU	7638.02	-0.262763	0.0601829	-4.36608	1.26e-05	0.000245115
GSTA4	565.57	-0.26304	0.0844195	-3.11587	0.00183401	0.0135963
CYB5A	562.514	-0.263496	0.097591	-2.70001	0.00693381	0.0375575
RPS3A	26088.3	-0.264089	0.086559	-3.05097	0.00228103	0.0160016
MAP9	1311.83	-0.264722	0.05982	-4.42531	9.63e-06	0.00019631
AJUBA	2005.13	-0.264751	0.0590336	-4.48476	7.3e-06	0.000155166
HPRT1	1386.14	-0.264962	0.101431	-2.61223	0.00899531	0.0452764
FAM8A1	3092.03	-0.264963	0.0522249	-5.07351	3.91e-07	1.22e-05
MZT1	1202.66	-0.265031	0.0880811	-3.00895	0.00262156	0.0177
NDUFB5	2235.88	-0.265079	0.0609257	-4.35086	1.36e-05	0.000260044
RPL7	31023.5	-0.265276	0.0889936	-2.98084	0.0028746	0.0189701
PPP1R12B	912.398	-0.265318	0.0917734	-2.89101	0.0038401	0.0237827
SRSF1	8312.73	-0.265387	0.0743529	-3.56929	0.000357957	0.00369897
JPT1	2541.14	-0.265408	0.0627283	-4.23108	2.33e-05	0.000409159
RPS27A	17225.6	-0.265524	0.0679223	-3.90923	9.26e-05	0.0012763
BTG3	1265.71	-0.265651	0.0693943	-3.82814	0.000129117	0.00167156
PHTF1	2017.89	-0.266596	0.0703368	-3.79028	0.000150477	0.00188017
PRDX2	3792.61	-0.266745	0.0475872	-5.6054	2.08e-08	1.02e-06
GUCD1	4428.71	-0.266901	0.0458706	-5.81856	5.94e-09	3.35e-07
DESI2	3986.31	-0.266918	0.0475573	-5.61256	1.99e-08	9.89e-07
CCT4	7989.47	-0.267034	0.0606482	-4.403	1.07e-05	0.000213834
ATP6V1H	2786.79	-0.267115	0.0706071	-3.78312	0.000154872	0.00191833
SUCLG1	1854.34	-0.267202	0.0476109	-5.61221	2e-08	9.89e-07
DHRS4L2	336.627	-0.267391	0.100439	-2.66223	0.00776256	0.0407145
DCN	62578.2	-0.267651	0.0489181	-5.4714	4.46e-08	1.92e-06
PHF10	1436.17	-0.267768	0.0610132	-4.3887	1.14e-05	0.000225359
RPL13A	75073.6	-0.267904	0.0705163	-3.79918	0.000145176	0.00183483
NOL6	3646.52	-0.267914	0.0616844	-4.3433	1.4e-05	0.000268481
KIF23	1590.67	-0.267936	0.0797182	-3.36104	0.000776487	0.00691598
MRPS11	517.833	-0.268044	0.0842945	-3.17985	0.00147349	0.0114449
KDM4A	2576.58	-0.268589	0.0574214	-4.6775	2.9e-06	7.08e-05
GADD45B	1601.3	-0.268996	0.0789303	-3.40802	0.000654358	0.00601146
METTL2A	819.196	-0.269068	0.0950823	-2.82984	0.00465713	0.0276258
FRMD6	33600.2	-0.269361	0.0668414	-4.02985	5.58e-05	0.000839222
NIPSNAP2	1836.84	-0.269453	0.0767628	-3.51021	0.000447759	0.00445696
FHL3	1393.47	-0.269906	0.0607422	-4.44346	8.85e-06	0.000182191
GFM1	1832.24	-0.270201	0.076512	-3.53148	0.000413242	0.00416908
GALT	386.974	-0.270296	0.0874061	-3.09241	0.00198536	0.0144735
COX7B	1954.14	-0.270363	0.0703162	-3.84496	0.000120574	0.00158019
ATP6V1A	6028.84	-0.270471	0.0599387	-4.51247	6.41e-06	0.000137978
SNHG29	8695.34	-0.270867	0.0765998	-3.53613	0.00040604	0.00410754
CYFIP1	9221.5	-0.271603	0.0585782	-4.63658	3.54e-06	8.33e-05
DCTN3	2389.97	-0.271604	0.0485517	-5.59411	2.22e-08	1.07e-06
RPS8	34884.8	-0.272879	0.0614659	-4.43952	9.02e-06	0.000185048
NPHP3	1935.28	-0.272976	0.0642571	-4.24818	2.16e-05	0.000385978
KCTD16	3782.98	-0.27383	0.0841635	-3.25355	0.00113972	0.00936731
SENP1	1068.3	-0.273837	0.0601872	-4.54976	5.37e-06	0.000118388
NDUFS1	6656.09	-0.27388	0.0508151	-5.38975	7.06e-08	2.85e-06
NLE1	802.277	-0.274036	0.0927147	-2.95569	0.00311966	0.0202553
WASHC2A	2459.4	-0.274121	0.0591763	-4.63228	3.62e-06	8.46e-05
PGM2	2199.87	-0.274176	0.0679224	-4.0366	5.42e-05	0.0008229
TP53INP1	1713.55	-0.2743	0.0581578	-4.71649	2.4e-06	5.99e-05
GCNT1	845.215	-0.274379	0.0904603	-3.03315	0.00242018	0.0166847
TUBB4B	11949.2	-0.274599	0.0583493	-4.70613	2.52e-06	6.24e-05
BOP1	2408.4	-0.2746	0.0915863	-2.99826	0.00271524	0.0181093
ITGA7	940.342	-0.274702	0.0897607	-3.06038	0.00221056	0.0156408
NPM1	29847.7	-0.275288	0.0798525	-3.44745	0.000565898	0.00536756
INTS13	1865.07	-0.276366	0.085656	-3.22647	0.00125328	0.0101111
RNF167	3264.03	-0.276382	0.0444642	-6.21582	5.11e-10	3.71e-08
ALAS1	1507.84	-0.276401	0.0661041	-4.1813	2.9e-05	0.000490249
CCDC61	267.778	-0.276502	0.104877	-2.63644	0.00837817	0.0429161
SESN1	770.015	-0.276664	0.081813	-3.38166	0.000720486	0.00653834
RPS2	41871.4	-0.276694	0.0653704	-4.23271	2.31e-05	0.000406681
SAR1A	14542.9	-0.276748	0.0421479	-6.56613	5.16e-11	4.75e-09
RPS23	10416.2	-0.27718	0.0664857	-4.16901	3.06e-05	0.000513923
RPS21	10770.5	-0.277383	0.0729058	-3.80467	0.000141991	0.0018053
LRRFIP1	8893.02	-0.277428	0.0673753	-4.11765	3.83e-05	0.000617925
MPC1	569.226	-0.277768	0.0956818	-2.90304	0.00369565	0.0230768
TMEM234	422.561	-0.277885	0.0769565	-3.61093	0.000305095	0.00326718
SLC25A5	5957.55	-0.278053	0.0825788	-3.36712	0.000759575	0.00679887
ABCA9	4559.61	-0.278136	0.0788426	-3.52774	0.000419123	0.0042113
OAZ2	4366.3	-0.279179	0.054352	-5.1365	2.8e-07	9.33e-06
SPIDR	930.489	-0.279273	0.0819096	-3.40953	0.000650739	0.00598929
RPL17	21638.3	-0.279322	0.0617577	-4.52288	6.1e-06	0.000132317
FHL1	912.817	-0.279573	0.102484	-2.72797	0.00637253	0.0351563
NPM3	656.171	-0.279763	0.0913443	-3.06273	0.00219328	0.0155333
CCT3	10975.5	-0.280318	0.0656756	-4.26822	1.97e-05	0.000358495
PTGES2	1927.82	-0.280891	0.0707157	-3.97212	7.12e-05	0.00102618
GET1	1602.91	-0.280898	0.0896883	-3.13193	0.00173659	0.0129774
MAT2B	2879.87	-0.281063	0.0596801	-4.70949	2.48e-06	6.17e-05
ABCA6	4407.72	-0.281789	0.0800436	-3.52044	0.000430834	0.00429998
PPIAP22	1665.57	-0.28191	0.0694033	-4.06191	4.87e-05	0.000757686
MDH1	4690.85	-0.282257	0.0544275	-5.18593	2.15e-07	7.45e-06
FARSB	2300.14	-0.282476	0.0901216	-3.13439	0.00172214	0.0129017
FBLIM1	6867.8	-0.282522	0.0688256	-4.1049	4.04e-05	0.000646712
3-Mar	3588.34	-0.282834	0.0644204	-4.39044	1.13e-05	0.000224148
HGF	5330.52	-0.283195	0.0645858	-4.38479	1.16e-05	0.000228532
RWDD1	1815.71	-0.283248	0.06644	-4.26322	2.02e-05	0.000364841
PPOX	369.342	-0.283323	0.105199	-2.69322	0.00707664	0.0380682
PAK1IP1	608.678	-0.283633	0.0878769	-3.22762	0.00124824	0.0100813
MTHFD1	2569.1	-0.283749	0.075202	-3.77317	0.000161189	0.00197686
SMARCD3	1047.26	-0.28379	0.061689	-4.60034	4.22e-06	9.61e-05
TOMM6	1782.6	-0.284089	0.0677385	-4.19391	2.74e-05	0.000467025
UTP14A	954.495	-0.284764	0.0752275	-3.78537	0.00015348	0.00190582
TMEM141	1167.46	-0.28503	0.0625175	-4.55921	5.13e-06	0.000114026
VCL	26606.1	-0.285115	0.0752204	-3.7904	0.000150406	0.00188017
ARL16	847.158	-0.285691	0.0743776	-3.8411	0.000122487	0.00159822
HADH	694.388	-0.28575	0.0781283	-3.65745	0.000254737	0.00282429
RPL3	64943.8	-0.285807	0.0824742	-3.46541	0.00052942	0.00512265
CYBRD1	16994.2	-0.286032	0.0540766	-5.28939	1.23e-07	4.59e-06
ATP6V1C1	3587.89	-0.28608	0.0574909	-4.9761	6.49e-07	1.91e-05
DDX39A	1228.52	-0.28642	0.107878	-2.65503	0.00793021	0.0413031
TMEM14B	1847.01	-0.2867	0.0825127	-3.47462	0.000511576	0.00497584
SLC39A10	4651.94	-0.287141	0.0428151	-6.70653	1.99e-11	2.02e-09
MYO6	2716.05	-0.287211	0.0830377	-3.4588	0.000542583	0.00520272
STRAP	9308	-0.287339	0.0632699	-4.54148	5.59e-06	0.000122588
CENPT	1227.63	-0.287354	0.0757031	-3.7958	0.000147168	0.0018531
RUVBL1	1799.77	-0.288562	0.0776659	-3.71543	0.000202862	0.00238207
ANXA10	2565.93	-0.289087	0.0660709	-4.37541	1.21e-05	0.000236924
EIF4H	19388.3	-0.289151	0.0439123	-6.58473	4.56e-11	4.27e-09
WDR3	2122.11	-0.289335	0.0641885	-4.50758	6.56e-06	0.000140894
EEF1G	55557.6	-0.289823	0.077367	-3.74608	0.000179618	0.00216369
LIMD1	1564.06	-0.28996	0.063815	-4.54377	5.53e-06	0.000121446
RPL10	52158.7	-0.289968	0.0505227	-5.73936	9.5e-09	5.09e-07
ATP5PO	2800.45	-0.290096	0.0802814	-3.61349	0.000302104	0.00325488
RPS2P5	9138.14	-0.290245	0.0733284	-3.95815	7.55e-05	0.00107703
PREPL	4000.96	-0.290303	0.0668868	-4.34021	1.42e-05	0.000271531
FAM219B	719.322	-0.290481	0.0683959	-4.24706	2.17e-05	0.000387451
PBDC1	897.358	-0.290582	0.0721572	-4.02706	5.65e-05	0.000847509
UMAD1	463.115	-0.290641	0.110465	-2.63107	0.00851163	0.0433761
NOCT	1065.71	-0.290853	0.0657902	-4.42092	9.83e-06	0.000199796
SLC25A4	814.232	-0.290883	0.0790858	-3.67807	0.000235002	0.00265858
MTG1	762.46	-0.290966	0.0890212	-3.2685	0.0010812	0.00899549
ABCA5	427.303	-0.291336	0.0912605	-3.19236	0.00141115	0.0110613
ERRFI1	5369.03	-0.291351	0.0607182	-4.79841	1.6e-06	4.2e-05
GLO1	5258.52	-0.291528	0.0705903	-4.12986	3.63e-05	0.000591769
SLC27A4	1851.82	-0.292364	0.0867503	-3.37018	0.000751202	0.00674317
MRPL30	2238.91	-0.292619	0.0728741	-4.01541	5.93e-05	0.000881619
ARSK	1435.3	-0.292737	0.0626395	-4.67336	2.96e-06	7.17e-05
CA5B	841	-0.293042	0.0934778	-3.13488	0.00171923	0.0128941
ABHD5	2258.11	-0.293113	0.0584002	-5.01905	5.19e-07	1.58e-05
CCDC97	724.496	-0.29312	0.0706591	-4.14837	3.35e-05	0.000554494
DOP1A	1120.48	-0.293223	0.0851722	-3.44271	0.000575914	0.00543833
LIMK2	1306.05	-0.293367	0.0759462	-3.86283	0.00011208	0.00148719
RPS26	8947.22	-0.293518	0.0503076	-5.83446	5.4e-09	3.06e-07
RPL41	15802.8	-0.293636	0.0806101	-3.64267	0.000269822	0.00297192
OXCT1	2225.54	-0.294432	0.0844663	-3.48579	0.000490691	0.00480722
GPD2	2287.1	-0.294528	0.0735456	-4.00469	6.21e-05	0.000914347
ZNF544	1108.08	-0.294539	0.0770537	-3.82251	0.000132098	0.00170276
HFE	1488.2	-0.294747	0.0695452	-4.23821	2.25e-05	0.000398252
NHEJ1	427.355	-0.294878	0.106531	-2.76799	0.00564032	0.0320606
CCN1	51522.4	-0.295536	0.0733236	-4.03056	5.56e-05	0.000837512
OSBPL10	546.714	-0.295575	0.0981516	-3.01142	0.00260031	0.0176044
RPL8	35629.9	-0.295743	0.060787	-4.86523	1.14e-06	3.14e-05
FAR1	3249.28	-0.296318	0.0765787	-3.86946	0.000109077	0.00145902
NTN4	14968.9	-0.296381	0.0777939	-3.80983	0.000139065	0.00177415
GCSH	424.945	-0.296393	0.108521	-2.7312	0.00631039	0.0349738
PREB	1810.61	-0.296453	0.0496138	-5.97521	2.3e-09	1.43e-07
DDT	938.069	-0.296592	0.0892807	-3.32201	0.000893704	0.00773799
PCMTD1	3168.68	-0.297127	0.0707176	-4.2016	2.65e-05	0.00045446
SEPTIN11	25381.8	-0.298325	0.1045	-2.85478	0.00430668	0.026034
SFRP1	52890.7	-0.298334	0.0588979	-5.06528	4.08e-07	1.27e-05
BBOF1	435.59	-0.298508	0.10858	-2.7492	0.00597409	0.0335186
PTGR1	2099.87	-0.298798	0.0735291	-4.06368	4.83e-05	0.00075293
NRCAM	1926.47	-0.298805	0.0639219	-4.67453	2.95e-06	7.16e-05
ECI1	1135.94	-0.29895	0.0744315	-4.01644	5.91e-05	0.000879733
ATP5MC1	1387.98	-0.29942	0.0635583	-4.71095	2.47e-06	6.13e-05
SLC35C1	2936.13	-0.299771	0.0622782	-4.81341	1.48e-06	3.96e-05
MIS12	659.086	-0.300294	0.0686431	-4.37472	1.22e-05	0.000237146
PDLIM2	6219.69	-0.300419	0.0549837	-5.46378	4.66e-08	1.98e-06
BTN2A2	486.423	-0.30044	0.108079	-2.77982	0.00543891	0.0312003
FLVCR1	378.791	-0.30062	0.108807	-2.76286	0.00572967	0.032463
NOP56	3215.67	-0.301117	0.0689973	-4.36418	1.28e-05	0.000246607
ANKS3	689.998	-0.301898	0.074884	-4.03154	5.54e-05	0.000835725
TEX2	5279.47	-0.302462	0.0611986	-4.9423	7.72e-07	2.23e-05
CACNA2D1	12539	-0.302741	0.0849657	-3.5631	0.000366506	0.0037695
DEPDC1	1040.26	-0.302746	0.112044	-2.70203	0.00689178	0.0374115
C2orf68	751.08	-0.303214	0.0767677	-3.94975	7.82e-05	0.0011081
IPO4	3032.99	-0.303234	0.0955932	-3.17213	0.00151327	0.0116654
MSTO1	635.645	-0.303625	0.0966944	-3.14005	0.00168919	0.0127329
RPS2P46	651.159	-0.303679	0.10002	-3.03619	0.00239588	0.0165666
CIDECP1	444.528	-0.303889	0.103441	-2.9378	0.00330554	0.021154
CPEB2	3137.88	-0.303968	0.0638087	-4.76374	1.9e-06	4.92e-05
ADGRL4	7060.01	-0.30403	0.0684185	-4.44368	8.84e-06	0.000182191
SH2D4A	4343.93	-0.304119	0.0688921	-4.41443	1.01e-05	0.000204212
TRAPPC4	1962.61	-0.304147	0.0578799	-5.25479	1.48e-07	5.37e-06
SNRPA	1099.03	-0.305022	0.090348	-3.37608	0.000735262	0.00664614
RRS1	789.361	-0.305345	0.0830525	-3.67653	0.000236428	0.00266896
ZNF202	474.476	-0.305423	0.0968071	-3.15496	0.00160518	0.0122159
UNKL	1690.29	-0.305693	0.0699496	-4.37019	1.24e-05	0.000241138
PAAF1	789.614	-0.306545	0.0832955	-3.68022	0.000233037	0.00264268
XBP1	7480.93	-0.306618	0.0566911	-5.40858	6.35e-08	2.59e-06
ALKBH2	351.269	-0.306894	0.104724	-2.93051	0.00338407	0.0215401
GAR1	564.785	-0.307521	0.0926097	-3.32061	0.000898197	0.00776758
SFXN4	397.939	-0.308039	0.102118	-3.01648	0.00255724	0.0173759
RPL10A	21926	-0.308074	0.0800962	-3.84629	0.000119918	0.00157436
MASP1	1596.49	-0.308164	0.0875833	-3.51852	0.000433958	0.00432535
BBS1	1057.4	-0.308666	0.0732426	-4.2143	2.51e-05	0.000435655
RPS4X	41517	-0.309175	0.074218	-4.16577	3.1e-05	0.000519122
WDR12	1546.37	-0.309219	0.0762277	-4.05652	4.98e-05	0.000768347
SLC37A3	2862.08	-0.309447	0.0650348	-4.75818	1.95e-06	5.04e-05
ZNF346	575.762	-0.309507	0.0723512	-4.27784	1.89e-05	0.00034505
SNHG16	6188.85	-0.310092	0.0740415	-4.18808	2.81e-05	0.000477454
GALNT5	5653.27	-0.310401	0.0890423	-3.48599	0.00049031	0.00480665
RPS17	17997.1	-0.310777	0.0587954	-5.28574	1.25e-07	4.67e-06
LACC1	3507.61	-0.310888	0.0822233	-3.78102	0.000156185	0.00192818
GCLM	3103.19	-0.311001	0.0803989	-3.86822	0.000109634	0.00146253
ASAH2B	548.978	-0.311469	0.0839165	-3.71165	0.000205912	0.00240839
ATP5MC3	3654.88	-0.311543	0.0622506	-5.00465	5.6e-07	1.68e-05
DHRS3	7540.66	-0.311621	0.0816287	-3.81754	0.000134789	0.00172996
GOLPH3L	1553.95	-0.311693	0.0637345	-4.8905	1.01e-06	2.8e-05
TMEM65	1107.83	-0.311762	0.0672047	-4.63898	3.5e-06	8.27e-05
ADGRL2	12924.4	-0.312042	0.0581905	-5.36243	8.21e-08	3.24e-06
UROD	2417.93	-0.312894	0.0617796	-5.06468	4.09e-07	1.27e-05
RPS6	36188.3	-0.312909	0.0772204	-4.05215	5.07e-05	0.000778782
LGR4	5050.97	-0.313008	0.0611627	-5.11763	3.09e-07	1.01e-05
ZDHHC2	2482.81	-0.313056	0.0944313	-3.31517	0.000915864	0.00788405
PKNOX2	447.472	-0.313151	0.0865184	-3.61948	0.000295199	0.00319677
TUBA1B	16607.6	-0.313205	0.0788638	-3.97147	7.14e-05	0.00102742
MXD1	1449.47	-0.313374	0.0742619	-4.21985	2.44e-05	0.00042655
LIG4	832.359	-0.313621	0.0835325	-3.75448	0.000173703	0.00210778
PDCD2	1703.5	-0.313876	0.0652799	-4.80815	1.52e-06	4.04e-05
UBE2H	12463.7	-0.314001	0.0483274	-6.49736	8.17e-11	7.21e-09
TTC26	505.973	-0.314138	0.0884666	-3.55093	0.000383879	0.00391525
TXNDC17	1405.12	-0.31422	0.0634345	-4.95346	7.29e-07	2.11e-05
GTF2F2	918.204	-0.31425	0.0707837	-4.43959	9.01e-06	0.000185048
HJURP	676.204	-0.314269	0.100794	-3.11794	0.00182121	0.0135216
TLNRD1	1713.64	-0.314771	0.0596519	-5.27679	1.31e-07	4.89e-06
FAM98C	303.402	-0.315048	0.102038	-3.08754	0.00201817	0.0146554
CSE1L	6121.98	-0.31518	0.0643586	-4.89725	9.72e-07	2.75e-05
MICOS13	1360.66	-0.315184	0.0876554	-3.59572	0.000323498	0.00342605
C4orf46	542.286	-0.315254	0.0989927	-3.18462	0.00144946	0.0112868
MCU	1900.51	-0.316007	0.0927564	-3.40685	0.000657162	0.00602979
POLR1E	1027.98	-0.316028	0.0827547	-3.81885	0.000134074	0.00172228
ACE	583.705	-0.316041	0.0813985	-3.88264	0.000103329	0.00139339
MYC	4477.51	-0.316142	0.0759625	-4.16182	3.16e-05	0.000526972
NRAS	5330.3	-0.316223	0.0683836	-4.62426	3.76e-06	8.7e-05
GRHPR	3005.61	-0.316576	0.0719536	-4.39973	1.08e-05	0.000215919
DLG1	5672.3	-0.31672	0.0529957	-5.97633	2.28e-09	1.42e-07
TCFL5	1178.37	-0.316859	0.0704966	-4.49467	6.97e-06	0.000148962
AMER1	580.008	-0.317559	0.0863922	-3.67579	0.000237117	0.0026747
HELLS	1156.25	-0.317922	0.0837143	-3.7977	0.000146045	0.00184172
TOMM34	1749.75	-0.318249	0.0756147	-4.20882	2.57e-05	0.00044429
PAF1	1955.96	-0.318604	0.0576902	-5.52268	3.34e-08	1.53e-06
PLK2	13197.2	-0.318655	0.0768922	-4.14418	3.41e-05	0.000563375
ZNF527	270.717	-0.3188	0.106861	-2.98333	0.00285132	0.0188516
GCDH	610.582	-0.319073	0.0902846	-3.53408	0.0004092	0.00413669
MDP1	237.825	-0.319291	0.117977	-2.70638	0.00680214	0.0371141
HACL1	518.217	-0.319517	0.0762922	-4.18808	2.81e-05	0.000477454
HINT1	5348.96	-0.319522	0.0775215	-4.12172	3.76e-05	0.000610412
ASAP1	7233.41	-0.319772	0.0642614	-4.97612	6.49e-07	1.91e-05
WDR61	1036.08	-0.319814	0.0862796	-3.70672	0.000209959	0.0024385
VPS36	1182.11	-0.319953	0.0656349	-4.87474	1.09e-06	3.02e-05
PPIF	3096.23	-0.320655	0.0632392	-5.07051	3.97e-07	1.23e-05
RPLP0	79725.2	-0.320843	0.0786716	-4.07826	4.54e-05	0.000715479
PKDCC	300.281	-0.32122	0.103753	-3.09602	0.00196138	0.0143548
NAXE	1735.48	-0.321709	0.0657798	-4.89069	1e-06	2.8e-05
ARHGEF28	1791.26	-0.322154	0.0812791	-3.96355	7.38e-05	0.00105598
CPNE3	7406.71	-0.322206	0.069353	-4.64588	3.39e-06	8.05e-05
TBC1D24	2152.67	-0.322506	0.0571125	-5.64685	1.63e-08	8.2e-07
DAW1	1476.87	-0.322598	0.0767172	-4.20503	2.61e-05	0.000449697
AGFG2	449.894	-0.323695	0.103611	-3.12413	0.00178332	0.0132601
TPM1	41530.6	-0.323917	0.066237	-4.89028	1.01e-06	2.8e-05
ABCA8	4169.99	-0.32413	0.0551831	-5.87373	4.26e-09	2.48e-07
BUB1	1075.69	-0.324259	0.107771	-3.00878	0.00262298	0.0177015
LCOR	4032.8	-0.324328	0.0436482	-7.4305	1.08e-13	1.81e-11
SHROOM3	490.968	-0.324332	0.108203	-2.99744	0.00272259	0.0181356
INHBA	39633.7	-0.324411	0.0812599	-3.99227	6.54e-05	0.000954204
RAB30	1916.31	-0.324557	0.0670603	-4.83978	1.3e-06	3.52e-05
ASPM	2502.29	-0.325215	0.0824634	-3.94375	8.02e-05	0.00113194
CIRBP	6299.32	-0.325598	0.0836798	-3.891	9.98e-05	0.00135481
VCPKMT	277.94	-0.326251	0.123687	-2.63771	0.00834668	0.0428137
ACY1	827.067	-0.326455	0.0877149	-3.72177	0.00019783	0.00233586
EEA1	5948.09	-0.326544	0.0856146	-3.81411	0.000136675	0.00174965
PRR11	1370.35	-0.326587	0.0973841	-3.3536	0.000797672	0.00705407
PDRG1	674.764	-0.327326	0.0826054	-3.96253	7.42e-05	0.0010595
DIPK1A	1750.34	-0.327386	0.0958832	-3.41443	0.000639157	0.00589727
RPL23	20175.1	-0.327459	0.0800446	-4.09096	4.3e-05	0.000683903
MRPS10	2045.39	-0.327862	0.0630659	-5.19872	2.01e-07	7.02e-06
CEP55	1093.65	-0.328813	0.127523	-2.57846	0.0099242	0.0488054
CARMIL1	2742.22	-0.329548	0.0642007	-5.13309	2.85e-07	9.46e-06
MOK	1986.9	-0.329801	0.0665115	-4.95855	7.1e-07	2.06e-05
PIM1	1047.66	-0.330279	0.105074	-3.1433	0.00167057	0.0126297
FRMPD4	1442.47	-0.330412	0.0771214	-4.28431	1.83e-05	0.000337636
TIMM21	723.95	-0.330509	0.0850412	-3.88645	0.000101719	0.00137293
UCK2	2813.82	-0.330915	0.0779284	-4.2464	2.17e-05	0.000388121
POLB	434.672	-0.331096	0.0918492	-3.60478	0.000312417	0.00333237
PPP1CC	4981.56	-0.331986	0.0539072	-6.15847	7.35e-10	5.11e-08
SRR	272.519	-0.332132	0.108834	-3.05172	0.00227533	0.0159928
WDR25	479.142	-0.33251	0.0716021	-4.64386	3.42e-06	8.1e-05
TSN	2899.9	-0.332879	0.0634171	-5.24905	1.53e-07	5.52e-06
TLR6	356.262	-0.333063	0.0874712	-3.80769	0.000140273	0.0017865
AC092807.3	570.769	-0.333159	0.12535	-2.65783	0.00786459	0.0411089
ZNF300	273.33	-0.333546	0.108203	-3.08258	0.00205213	0.014801
WNK4	2822.74	-0.333755	0.0542377	-6.15357	7.58e-10	5.24e-08
IFT46	765.19	-0.333964	0.0899595	-3.71238	0.000205319	0.00240334
RMND5A	1793.68	-0.334591	0.0757043	-4.41971	9.88e-06	0.000200373
EXOC6	350.431	-0.334907	0.0989856	-3.38339	0.000715963	0.00650522
SNHG8	868.312	-0.335404	0.0869634	-3.85684	0.000114862	0.00151734
ACOX2	366.927	-0.335482	0.119599	-2.80506	0.00503075	0.029432
AFF4	18116.2	-0.335679	0.0451951	-7.42732	1.11e-13	1.83e-11
PAPSS2	17413.7	-0.336146	0.0838495	-4.00892	6.1e-05	0.000902031
FOXRED1	308.666	-0.336676	0.0937787	-3.59011	0.000330534	0.00348541
SLC4A3	489.881	-0.337015	0.100739	-3.34542	0.000821575	0.00720134
CTPS1	2459.07	-0.337361	0.106198	-3.17672	0.0014895	0.0115359
RCBTB1	1273.31	-0.337424	0.0693161	-4.8679	1.13e-06	3.11e-05
TUBA1A	20055.6	-0.338976	0.086565	-3.91586	9.01e-05	0.00124867
IQGAP1	35193.5	-0.339353	0.0528564	-6.42027	1.36e-10	1.13e-08
ADD3	19303.7	-0.339525	0.0464422	-7.31069	2.66e-13	4.04e-11
PLEKHA3	2728.99	-0.339592	0.048109	-7.0588	1.68e-12	2.14e-10
CELF2	5195.24	-0.340132	0.0750786	-4.53035	5.89e-06	0.000128469
CCNB1	1805.56	-0.340772	0.0730904	-4.66233	3.13e-06	7.5e-05
SREK1IP1	1860.79	-0.341303	0.0712142	-4.79262	1.65e-06	4.3e-05
SEC61A1	47577.2	-0.342981	0.0406028	-8.44722	2.98e-17	1.03e-14
PRC1	1168.66	-0.343263	0.0942393	-3.64246	0.000270047	0.00297192
FAM168A	7162.63	-0.343312	0.0553763	-6.19961	5.66e-10	4.07e-08
RPL36A	6606.18	-0.343529	0.072744	-4.72244	2.33e-06	5.87e-05
SPDL1	2649.05	-0.344585	0.0692082	-4.97896	6.39e-07	1.89e-05
PMVK	600.161	-0.344664	0.0924777	-3.727	0.000193771	0.00229339
FBXO25	1447.95	-0.344761	0.0711253	-4.84724	1.25e-06	3.4e-05
STXBP4	1123.16	-0.344766	0.065456	-5.26715	1.39e-07	5.11e-06
AL109918.1	468.109	-0.345052	0.107529	-3.20891	0.00133239	0.01059
JTB	4485.61	-0.345264	0.0456068	-7.57044	3.72e-14	6.93e-12
HMOX1	6015.89	-0.345313	0.102832	-3.35803	0.000785009	0.0069752
ZNF37BP	705.304	-0.345746	0.078482	-4.40543	1.06e-05	0.000211735
EEF1B2	15981.1	-0.345769	0.0931125	-3.71345	0.000204452	0.00239675
SHC3	4405.96	-0.34608	0.0479555	-7.2167	5.33e-13	7.42e-11
FNIP2	1104.27	-0.34615	0.0800437	-4.32451	1.53e-05	0.000288343
NDUFB6	1261.29	-0.347221	0.100018	-3.47158	0.000517398	0.00502263
TRIM37	2813.94	-0.347575	0.0611044	-5.68822	1.28e-08	6.76e-07
ETNK1	1882.37	-0.347624	0.0621303	-5.59507	2.21e-08	1.06e-06
ANTKMT	555.587	-0.348329	0.112823	-3.0874	0.00201918	0.0146555
TGM2	30074.4	-0.348401	0.0756623	-4.60468	4.13e-06	9.44e-05
CASTOR3	274.722	-0.348679	0.114461	-3.04628	0.00231694	0.0161543
WDR31	372.52	-0.349115	0.0945104	-3.69394	0.000220809	0.00254467
TMEM147	2092.99	-0.350227	0.0477372	-7.33657	2.19e-13	3.47e-11
ARL4D	779.052	-0.350629	0.0929212	-3.7734	0.000161039	0.00197686
SNX2	1994.37	-0.350995	0.0639558	-5.48809	4.06e-08	1.78e-06
SLC16A4	1008.81	-0.351128	0.0803415	-4.37044	1.24e-05	0.000241138
CCNYL1	1991.46	-0.351223	0.0981575	-3.57816	0.000346025	0.00360316
PRKDC	23868.8	-0.351415	0.0744194	-4.72209	2.33e-06	5.87e-05
IL6ST	94843.5	-0.351509	0.0619585	-5.6733	1.4e-08	7.22e-07
MYL6	25479.5	-0.351673	0.0599359	-5.86749	4.42e-09	2.57e-07
DLC1	19869.9	-0.351885	0.0677215	-5.19607	2.04e-07	7.1e-06
SERAC1	623.883	-0.35257	0.0940798	-3.74757	0.000178558	0.00215615
ZNF469	8915.33	-0.353539	0.0826143	-4.27939	1.87e-05	0.000343907
SECISBP2L	6718.91	-0.353606	0.0517892	-6.82779	8.62e-12	9.45e-10
ARMCX2	4526.98	-0.353743	0.0636088	-5.56123	2.68e-08	1.27e-06
TSNAX	2134.15	-0.353992	0.0727766	-4.86409	1.15e-06	3.14e-05
NR2F1	1441.26	-0.35407	0.10763	-3.28969	0.00100299	0.00847251
LTN1	3862.03	-0.3545	0.0692824	-5.11674	3.11e-07	1.02e-05
ADAMTS1	61466.8	-0.354553	0.0641055	-5.53077	3.19e-08	1.48e-06
CBR3	247.29	-0.355551	0.107823	-3.29755	0.000975316	0.00829047
NAA30	1981.82	-0.355855	0.0538879	-6.60361	4.01e-11	3.88e-09
ARHGAP39	511.803	-0.355949	0.0998418	-3.56513	0.000363676	0.00375027
GPRC5B	3520.64	-0.355997	0.101675	-3.50133	0.00046295	0.00458657
LXN	1853.91	-0.356001	0.0994503	-3.57969	0.000344002	0.00359213
OBI1	456.163	-0.356139	0.0860967	-4.1365	3.53e-05	0.000578711
CD3EAP	195.407	-0.356563	0.130648	-2.72919	0.00634897	0.0351042
PRKCA	10877.9	-0.356736	0.0545494	-6.53968	6.16e-11	5.57e-09
TDG	1134.53	-0.357232	0.0729658	-4.89588	9.79e-07	2.77e-05
EXTL2	1996.32	-0.357546	0.0625323	-5.71777	1.08e-08	5.74e-07
DDB1	26604.2	-0.35769	0.0723836	-4.94159	7.75e-07	2.23e-05
ALG14	384.496	-0.358535	0.12172	-2.94559	0.00322343	0.0207842
TRNAU1AP	638.37	-0.358959	0.0971875	-3.69347	0.000221211	0.00254538
ZNF850	362.805	-0.358986	0.106835	-3.36018	0.000778908	0.0069318
BIRC5	1260.61	-0.359025	0.0987635	-3.6352	0.000277768	0.00304883
ARL4A	232.016	-0.360356	0.123856	-2.90947	0.00362045	0.0227055
MID1	519.103	-0.360745	0.0858347	-4.20278	2.64e-05	0.000452611
LYRM4	643.702	-0.361203	0.09916	-3.64263	0.000269872	0.00297192
PPFIBP2	227.162	-0.362084	0.136867	-2.64552	0.00815653	0.0420847
KCTD10	6485.3	-0.362311	0.0627007	-5.77842	7.54e-09	4.15e-07
HIST1H1A	361.439	-0.36287	0.136973	-2.64921	0.00806802	0.0417601
GAN	856.552	-0.363162	0.0919907	-3.94781	7.89e-05	0.00111606
GFPT1	15634.8	-0.364474	0.06605	-5.51815	3.43e-08	1.56e-06
EPHA5	2307.31	-0.364777	0.0898246	-4.06099	4.89e-05	0.000757696
OSGEP	519.501	-0.36487	0.0918589	-3.97207	7.12e-05	0.00102618
CCDC92	947.196	-0.365163	0.0728842	-5.01018	5.44e-07	1.64e-05
RRM2B	3115.12	-0.365478	0.066118	-5.52766	3.25e-08	1.49e-06
AIFM1	976.309	-0.365684	0.0556571	-6.5703	5.02e-11	4.65e-09
CDKL5	1025.75	-0.365991	0.0892933	-4.09874	4.15e-05	0.000662724
AKAP7	252.233	-0.366091	0.135105	-2.70967	0.00673496	0.0368285
SLC10A7	382	-0.366485	0.112948	-3.24471	0.0011757	0.00961533
RHPN2	437.085	-0.366659	0.0865691	-4.23545	2.28e-05	0.000402221
HNRNPA1	21141.7	-0.366895	0.0856104	-4.28563	1.82e-05	0.000336721
CDCA2	888.531	-0.367143	0.112364	-3.26743	0.00108529	0.00900941
MGAT2	150.027	-0.367174	0.137397	-2.67235	0.00753216	0.0398144
MYO1B	16043.5	-0.367541	0.0866984	-4.2393	2.24e-05	0.000397266
FICD	1653.44	-0.368045	0.0668797	-5.50309	3.73e-08	1.66e-06
FBXO21	2853.89	-0.368379	0.0503385	-7.31804	2.52e-13	3.9e-11
ALDH1B1	1414.6	-0.36839	0.101865	-3.61646	0.000298655	0.00322249
GZF1	1115.73	-0.36851	0.059607	-6.18232	6.32e-10	4.51e-08
LUM	6955.25	-0.369674	0.073005	-5.06367	4.11e-07	1.27e-05
RFX5	834.378	-0.369912	0.0622211	-5.94513	2.76e-09	1.67e-07
PALLD	14381.2	-0.369926	0.0710012	-5.21014	1.89e-07	6.66e-06
APBB3	348.307	-0.370055	0.0963363	-3.84128	0.000122395	0.00159822
SHTN1	196.946	-0.370161	0.117888	-3.13994	0.00168985	0.0127329
ATXN10	5201.23	-0.37138	0.058946	-6.30034	2.97e-10	2.27e-08
PIGZ	308.171	-0.371996	0.141965	-2.62034	0.00878422	0.0444461
PBLD	337.288	-0.374115	0.116594	-3.20869	0.0013334	0.01059
LINC00882	508.141	-0.374274	0.092847	-4.03108	5.55e-05	0.000836528
TMEM237	1951.37	-0.374355	0.0688998	-5.43332	5.53e-08	2.32e-06
SLC25A3	18485.7	-0.374828	0.0708123	-5.29325	1.2e-07	4.52e-06
MYL5	332.42	-0.374922	0.108887	-3.44321	0.000574858	0.00543525
ISOC1	652.469	-0.374978	0.0760391	-4.93138	8.16e-07	2.34e-05
DOP1B	1404.21	-0.375182	0.099221	-3.78128	0.000156026	0.00192782
SPATS2	3567.9	-0.377233	0.0516633	-7.30176	2.84e-13	4.28e-11
JMJD4	323.225	-0.377758	0.112083	-3.37034	0.000750752	0.00674317
MYOSLID	213.523	-0.377958	0.12605	-2.99847	0.00271335	0.0181064
CD99L2	5593.99	-0.377986	0.0463877	-8.14841	3.69e-16	1.02e-13
ANKRD13A	6439.2	-0.378007	0.0947056	-3.99139	6.57e-05	0.000956786
C1D	655.956	-0.378249	0.0682921	-5.5387	3.05e-08	1.42e-06
RAN	16586.5	-0.378777	0.0626521	-6.04571	1.49e-09	9.51e-08
GRAMD2B	1335.09	-0.378914	0.0996505	-3.80243	0.000143283	0.00181399
METTL2B	1645.44	-0.379057	0.0761053	-4.9807	6.34e-07	1.88e-05
SNHG15	292.935	-0.379119	0.106366	-3.56428	0.000364859	0.00375986
HSPB8	1708.91	-0.379131	0.0809161	-4.68549	2.79e-06	6.85e-05
PAPPA	155396	-0.379997	0.0722313	-5.26084	1.43e-07	5.25e-06
PRKAR2A	5692.56	-0.381032	0.0832285	-4.57814	4.69e-06	0.000104806
RAVER2	173.359	-0.381172	0.131122	-2.907	0.00364915	0.022847
ABCB8	1691.5	-0.381323	0.0711717	-5.35779	8.42e-08	3.29e-06
MDM1	215.269	-0.381396	0.113674	-3.35518	0.000793141	0.00702651
IL6	14063.2	-0.381741	0.137001	-2.78641	0.00532946	0.0307569
CCN4	2458.14	-0.382442	0.115518	-3.31067	0.000930739	0.00799363
LINC00665	186.807	-0.383063	0.113472	-3.37583	0.000735933	0.00664614
RPL22L1	2556.07	-0.383207	0.0934545	-4.10046	4.12e-05	0.000658524
IQCJ-SCHIP1	383.506	-0.383893	0.081312	-4.72124	2.34e-06	5.87e-05
KIAA0513	983.943	-0.384095	0.0754139	-5.09317	3.52e-07	1.12e-05
MMAB	483.957	-0.384189	0.09131	-4.20752	2.58e-05	0.000445795
SVEP1	13126	-0.38443	0.0942176	-4.08023	4.5e-05	0.000710181
SPARC	342405	-0.384914	0.0522803	-7.3625	1.8e-13	2.89e-11
TTC19	1512.9	-0.385023	0.0680947	-5.65422	1.57e-08	7.91e-07
SMYD3	713.286	-0.385699	0.0996276	-3.87141	0.000108209	0.00145002
SLC4A4	2663.73	-0.387759	0.0797172	-4.86418	1.15e-06	3.14e-05
SYNPO2	801.437	-0.387813	0.108054	-3.58908	0.00033185	0.00349121
CSNK1A1	21214	-0.388255	0.0477151	-8.13694	4.05e-16	1.09e-13
F2RL1	1381.04	-0.389792	0.1081	-3.60585	0.000311136	0.00332347
RBMS1	8017.88	-0.390065	0.0425826	-9.16019	5.18e-20	3.22e-17
LSM14B	2143.52	-0.390207	0.0475498	-8.20629	2.28e-16	7.08e-14
KPNA2	6391.25	-0.391028	0.087322	-4.478	7.53e-06	0.00015925
STXBP5	6014	-0.392995	0.0607389	-6.47024	9.78e-11	8.43e-09
TOB2	5179.56	-0.393292	0.0411907	-9.54808	1.32e-21	1.04e-18
MOB4	2792.2	-0.39348	0.073168	-5.37776	7.54e-08	3e-06
TUBB6	16644.6	-0.395827	0.0773292	-5.11873	3.08e-07	1.01e-05
PLK1	1201.33	-0.396577	0.112628	-3.52111	0.000429738	0.00429191
PODN	1171.28	-0.397525	0.0929267	-4.27783	1.89e-05	0.00034505
F2R	8059.29	-0.397786	0.0565818	-7.03028	2.06e-12	2.52e-10
CAMK1	537.321	-0.398157	0.0841483	-4.73161	2.23e-06	5.64e-05
RBP1	298.501	-0.39849	0.101878	-3.91143	9.18e-05	0.00127018
CDCA3	320.656	-0.399017	0.12164	-3.28031	0.00103694	0.00871004
TM7SF2	136.469	-0.399274	0.150711	-2.64927	0.00806668	0.0417601
IQCG	269.275	-0.399401	0.0977345	-4.08659	4.38e-05	0.000693215
ENOX1	712.866	-0.400012	0.113598	-3.5213	0.000429444	0.00429185
TMEM170A	880.408	-0.400958	0.0923401	-4.34219	1.41e-05	0.000269495
CEP97	1108.41	-0.401033	0.0709852	-5.64953	1.61e-08	8.1e-07
FUBP1	3133.06	-0.401361	0.0777975	-5.15905	2.48e-07	8.48e-06
ZNF771	439.672	-0.40242	0.0939205	-4.28469	1.83e-05	0.000337472
COL16A1	14683.5	-0.402702	0.0599726	-6.71476	1.88e-11	1.92e-09
TUBB2A	1819.8	-0.403193	0.0945377	-4.26489	2e-05	0.000363066
TPM2	23114.8	-0.403664	0.0663084	-6.08768	1.15e-09	7.65e-08
PDSS1	201.523	-0.404016	0.14552	-2.77637	0.00549694	0.0314279
BLMH	1316.52	-0.404381	0.0734228	-5.50757	3.64e-08	1.64e-06
NOX4	144.542	-0.404881	0.145751	-2.7779	0.00547112	0.0313197
HMGA2	4378.49	-0.406018	0.0924888	-4.38991	1.13e-05	0.000224399
ALAD	2120.74	-0.406369	0.055002	-7.38825	1.49e-13	2.44e-11
SRF	4249.21	-0.40664	0.0818208	-4.96989	6.7e-07	1.96e-05
GRAMD1C	167.305	-0.407044	0.118222	-3.44303	0.000575234	0.00543536
CXCL12	5719.87	-0.407409	0.049829	-8.17613	2.93e-16	8.74e-14
FAM216A	328.782	-0.409397	0.108304	-3.78006	0.000156793	0.00193408
KRT7	225.376	-0.40957	0.109355	-3.74534	0.000180152	0.00216838
EPDR1	782.992	-0.409896	0.0660249	-6.2082	5.36e-10	3.88e-08
DLGAP5	801.003	-0.411075	0.134893	-3.04741	0.0023082	0.0161249
EFEMP1	58660.6	-0.411323	0.0752019	-5.46959	4.51e-08	1.94e-06
RHOD	201.472	-0.411341	0.129814	-3.1687	0.00153123	0.0117674
RPL6P27	129.892	-0.412316	0.151036	-2.72992	0.00633504	0.0350663
ROR1	395.758	-0.413106	0.130523	-3.16502	0.00155075	0.0118623
SNHG19	217.423	-0.413796	0.122321	-3.38288	0.0007173	0.0065134
FAM20A	512.254	-0.413859	0.112185	-3.68908	0.000225068	0.0025798
OSCP1	314.647	-0.415356	0.111985	-3.70904	0.000208044	0.00242572
PRR16	1193.19	-0.41541	0.0753606	-5.51229	3.54e-08	1.6e-06
ATP10D	3380.31	-0.416474	0.087647	-4.75172	2.02e-06	5.18e-05
SLC2A5	195.048	-0.416894	0.159894	-2.60732	0.00912545	0.0456917
GLIPR1	8591.22	-0.418166	0.0846948	-4.93733	7.92e-07	2.28e-05
DHRS12	141.371	-0.418436	0.142394	-2.93859	0.00329714	0.0211497
RPS6KA2	11560.5	-0.420522	0.0751255	-5.5976	2.17e-08	1.05e-06
AC245297.1	845.214	-0.422088	0.0801765	-5.26448	1.41e-07	5.17e-06
ENTPD7	4435.22	-0.4222	0.0599675	-7.04047	1.92e-12	2.4e-10
BAG2	2346.39	-0.423324	0.0816153	-5.18682	2.14e-07	7.45e-06
MITF	204.423	-0.427343	0.145227	-2.94259	0.00325477	0.02095
AVL9	3329.32	-0.427601	0.0716521	-5.96774	2.41e-09	1.49e-07
SH3BP5	1163.49	-0.428068	0.0705565	-6.06703	1.3e-09	8.51e-08
ULK2	1332.64	-0.428588	0.0719107	-5.96001	2.52e-09	1.55e-07
STK38	3511.93	-0.429145	0.05327	-8.05604	7.88e-16	1.89e-13
PON2	1922.33	-0.429408	0.08391	-5.11749	3.1e-07	1.01e-05
AGO3	3154.73	-0.430032	0.0569646	-7.5491	4.38e-14	8.06e-12
MYL9	19322.5	-0.431336	0.0717571	-6.01106	1.84e-09	1.16e-07
DDAH1	13038.8	-0.431768	0.157052	-2.74921	0.00597398	0.0335186
PPP1R14C	153.018	-0.431834	0.140098	-3.08237	0.00205357	0.0148042
TSPAN8	175.369	-0.432906	0.146333	-2.95837	0.00309275	0.020112
RARRES1	275.61	-0.433017	0.14074	-3.07672	0.00209294	0.0150039
SSTR1	1283.06	-0.43404	0.0872796	-4.97298	6.59e-07	1.93e-05
KIF20A	907.37	-0.434744	0.107942	-4.02757	5.64e-05	0.000846529
CENPI	519.817	-0.43559	0.148275	-2.93772	0.00330634	0.021154
MEGF6	9632.31	-0.436783	0.0707154	-6.17663	6.55e-10	4.62e-08
MGAT5	8988.16	-0.437058	0.0535308	-8.1646	3.22e-16	9.34e-14
PRAF2	2816.24	-0.438514	0.0585053	-7.49529	6.62e-14	1.16e-11
CYB561A3	4387.38	-0.439606	0.0744499	-5.90473	3.53e-09	2.08e-07
ZBED4	2106.9	-0.439751	0.0653267	-6.73157	1.68e-11	1.74e-09
PRR15	318.832	-0.440432	0.14963	-2.94347	0.00324552	0.0209086
AC004943.2	133.682	-0.441082	0.167301	-2.63646	0.00837765	0.0429161
AC093535.2	128.844	-0.441501	0.159318	-2.77119	0.00558513	0.0318622
DACT1	6338.14	-0.441845	0.0789274	-5.59811	2.17e-08	1.05e-06
INKA2	1677.15	-0.443087	0.0849742	-5.21437	1.84e-07	6.53e-06
PDCD2L	102.619	-0.443234	0.163131	-2.71705	0.0065867	0.0361238
ANLN	4625.32	-0.44377	0.099785	-4.44726	8.7e-06	0.00018
SPOCD1	2750.8	-0.445502	0.0879991	-5.06257	4.14e-07	1.28e-05
PGBD4	324.475	-0.448515	0.141026	-3.18036	0.0014709	0.0114394
JUP	1806.82	-0.450785	0.0620407	-7.26596	3.7e-13	5.31e-11
TUBG2	462.803	-0.451205	0.101271	-4.45543	8.37e-06	0.000174729
DHFR2	505.724	-0.452065	0.0864882	-5.22689	1.72e-07	6.15e-06
SLC30A1	5967.64	-0.454304	0.0665989	-6.82149	9.01e-12	9.73e-10
ECM2	141.66	-0.45769	0.169814	-2.69524	0.00703374	0.0379196
RCN1	19120.2	-0.46092	0.0566547	-8.1356	4.1e-16	1.09e-13
DIAPH3	1942.25	-0.461187	0.0942668	-4.89236	9.96e-07	2.8e-05
SMIM13	1479.76	-0.462158	0.0657097	-7.03333	2.02e-12	2.5e-10
COX14	603.049	-0.463028	0.0784187	-5.90457	3.54e-09	2.08e-07
NREP	928.322	-0.463264	0.0840263	-5.51332	3.52e-08	1.59e-06
SEMA5A	24023.1	-0.464591	0.0844043	-5.50435	3.71e-08	1.66e-06
ARID5B	12438.1	-0.46509	0.0818991	-5.67882	1.36e-08	7.07e-07
MIR22HG	189.178	-0.465116	0.15014	-3.09789	0.00194906	0.0142858
SCN9A	795.023	-0.466569	0.103287	-4.51723	6.27e-06	0.000135502
GAS1	1081.07	-0.466647	0.0983869	-4.74298	2.11e-06	5.37e-05
TRUB1	1025.61	-0.468064	0.074216	-6.30677	2.85e-10	2.19e-08
STARD4	1507.13	-0.468652	0.0736571	-6.36261	1.98e-10	1.58e-08
KRT8	979.126	-0.468678	0.0914094	-5.12724	2.94e-07	9.71e-06
CENPK	324.781	-0.468885	0.130999	-3.57929	0.000344526	0.00359508
MAGEL2	165.308	-0.468962	0.163502	-2.86823	0.00412771	0.0251357
NEXN	1721.14	-0.469352	0.101276	-4.63441	3.58e-06	8.4e-05
CALD1	63150.7	-0.470216	0.136212	-3.45209	0.000556268	0.00529984
SULT1E1	185.274	-0.47633	0.134419	-3.54361	0.000394683	0.00401171
CCDC80	380686	-0.478586	0.142132	-3.36719	0.000759393	0.00679887
LZIC	2085.11	-0.478933	0.0594314	-8.05858	7.72e-16	1.89e-13
ATL2	1295.84	-0.479081	0.0752644	-6.36531	1.95e-10	1.56e-08
SAMD4A	4555.57	-0.479296	0.0701749	-6.83002	8.49e-12	9.37e-10
LIF	10367.3	-0.479377	0.144943	-3.30734	0.00094185	0.00807045
IMPDH2	7472.42	-0.481886	0.0888659	-5.42262	5.87e-08	2.43e-06
TSTA3	1916.33	-0.48194	0.0658667	-7.31689	2.54e-13	3.9e-11
DENND6A	987.755	-0.483951	0.0726128	-6.66481	2.65e-11	2.63e-09
RBM3	11018.2	-0.484065	0.147574	-3.28015	0.00103754	0.00871004
CKS2	621.065	-0.485011	0.114995	-4.21766	2.47e-05	0.000430214
AMZ1	263.801	-0.485826	0.13424	-3.61909	0.000295644	0.00319927
CD14	150.707	-0.486254	0.159113	-3.05603	0.00224285	0.0158242
PTPN21	3115.14	-0.488895	0.073719	-6.63186	3.31e-11	3.23e-09
WFDC21P	91.2069	-0.488958	0.173533	-2.81767	0.0048374	0.028491
TAF15	3181.5	-0.493221	0.0853826	-5.7766	7.62e-09	4.18e-07
PINK1-AS	355.548	-0.493901	0.137956	-3.58013	0.000343423	0.0035886
EIF4EBP2	11109.2	-0.494448	0.0524957	-9.41883	4.56e-21	3.37e-18
PTGIS	54351.5	-0.494452	0.181132	-2.72979	0.00633749	0.0350668
MGAM	723.265	-0.495332	0.110393	-4.48697	7.22e-06	0.000154002
ADAM12	16708.8	-0.495372	0.0610469	-8.11462	4.87e-16	1.23e-13
NUCKS1	18191.2	-0.4958	0.0518258	-9.56666	1.1e-21	9.14e-19
RASA2	3177.18	-0.498026	0.0755902	-6.5885	4.44e-11	4.24e-09
LINC00662	862.455	-0.498905	0.0830731	-6.00561	1.91e-09	1.2e-07
MYH10	17711.4	-0.499332	0.0904771	-5.51887	3.41e-08	1.55e-06
SLC25A35	60.7107	-0.499652	0.194257	-2.57212	0.0101077	0.0495442
ALDH1A3	1287.38	-0.500663	0.11762	-4.25662	2.08e-05	0.000373942
PRPS1	2443.42	-0.502184	0.165646	-3.03168	0.00243201	0.0167387
TMEM64	1491.93	-0.504032	0.082632	-6.09972	1.06e-09	7.16e-08
ABAT	254.943	-0.504417	0.106333	-4.74374	2.1e-06	5.36e-05
PDLIM3	303.675	-0.506839	0.126831	-3.99616	6.44e-05	0.000945119
NEDD4	3673.63	-0.509797	0.0624498	-8.16331	3.26e-16	9.34e-14
SAMD8	5516.6	-0.510499	0.0624281	-8.17739	2.9e-16	8.74e-14
ANKRD33B	140.764	-0.510564	0.191838	-2.66143	0.00778099	0.0407646
SYT1	788.981	-0.51143	0.116188	-4.40176	1.07e-05	0.000214769
FILIP1L	2200.59	-0.513488	0.0863271	-5.94817	2.71e-09	1.65e-07
COL14A1	142.105	-0.513846	0.184663	-2.78262	0.00539213	0.0309985
TMEM217	72.7132	-0.517664	0.189903	-2.72595	0.00641176	0.0353128
TRPC4	1168.07	-0.521041	0.126435	-4.12103	3.77e-05	0.000610913
EPS8	4580.53	-0.521613	0.0607558	-8.5854	9.05e-18	3.55e-15
S1PR3	4772.47	-0.523431	0.0610226	-8.57767	9.68e-18	3.7e-15
GLS	8113.04	-0.524375	0.19217	-2.7287	0.00635847	0.0351247
DBNDD1	131.981	-0.524594	0.168014	-3.12232	0.00179431	0.0133351
MGP	871.903	-0.525118	0.113874	-4.61142	4e-06	9.2e-05
FUOM	231.229	-0.526641	0.154051	-3.41861	0.000629419	0.00581822
LMAN1	28292	-0.527514	0.069221	-7.62073	2.52e-14	5.01e-12
AC018628.1	61.7902	-0.528287	0.192449	-2.74508	0.00604969	0.0338642
TTPAL	2376.58	-0.5298	0.0907942	-5.83518	5.37e-09	3.06e-07
EGR2	931.484	-0.529931	0.206132	-2.57084	0.0101453	0.0497121
FAM198B-AS1	335.038	-0.530856	0.101192	-5.24603	1.55e-07	5.59e-06
PIR	279.46	-0.531249	0.130352	-4.0755	4.59e-05	0.000722469
CHML	1262.04	-0.532371	0.105811	-5.03133	4.87e-07	1.48e-05
MARCKSL1	2225.12	-0.534379	0.0864392	-6.18213	6.32e-10	4.51e-08
ARVCF	224.834	-0.540587	0.125327	-4.31342	1.61e-05	0.000302437
AC145098.2	112.898	-0.545715	0.144244	-3.78328	0.000154775	0.00191833
COX7A2L	3720.11	-0.545733	0.0710413	-7.68192	1.57e-14	3.29e-12
TMEM19	1619.35	-0.549266	0.0755802	-7.26733	3.67e-13	5.31e-11
VMA21	3939.48	-0.549291	0.0848322	-6.47503	9.48e-11	8.21e-09
CDC20	1304.18	-0.549442	0.12064	-4.55438	5.25e-06	0.000116329
AC104447.1	113.436	-0.549588	0.182469	-3.01196	0.00259564	0.0175807
GPRC5A	5138	-0.550092	0.0735758	-7.47654	7.63e-14	1.32e-11
MXD3	121.513	-0.550743	0.188351	-2.92402	0.00345545	0.0218825
AC022034.1	190.105	-0.552562	0.135141	-4.08878	4.34e-05	0.000688151
DCP2	2522.4	-0.555097	0.076217	-7.28311	3.26e-13	4.86e-11
FBXL19-AS1	344.67	-0.557246	0.13892	-4.01127	6.04e-05	0.00089632
COL4A1	44010.2	-0.557434	0.0636623	-8.75612	2.02e-18	8.6e-16
PLCXD2	95.0722	-0.561688	0.166003	-3.3836	0.00071543	0.00650522
PSG5	682.643	-0.561749	0.096836	-5.80103	6.59e-09	3.69e-07
MATN3	142.591	-0.563966	0.178783	-3.15448	0.00160784	0.0122299
CHST11	3321.6	-0.565781	0.0857426	-6.5986	4.15e-11	3.99e-09
DCAF16	1665.5	-0.568058	0.0682823	-8.31927	8.85e-17	2.88e-14
CASS4	99.5431	-0.568891	0.192589	-2.95392	0.0031377	0.0203371
LARP4	3350.75	-0.568995	0.0797501	-7.13473	9.7e-13	1.29e-10
IGLV5-52	81.518	-0.572145	0.200344	-2.85581	0.00429269	0.0259811
FKTN	2366.47	-0.575179	0.0864212	-6.65554	2.82e-11	2.79e-09
CCN2	55929.6	-0.575885	0.140588	-4.09625	4.2e-05	0.000669183
ATP2B4	81914.2	-0.579895	0.0852456	-6.80264	1.03e-11	1.09e-09
AL356488.3	59.107	-0.583777	0.203062	-2.87487	0.00404193	0.0247188
NOVA1	69.1663	-0.586868	0.190235	-3.08496	0.00203582	0.0147383
FIGN	246.641	-0.592534	0.108348	-5.46879	4.53e-08	1.94e-06
ADAMTS12	5634.52	-0.594485	0.0854359	-6.95825	3.45e-12	4.04e-10
SLC7A2	733.027	-0.595592	0.109709	-5.42885	5.67e-08	2.37e-06
ZCCHC24	5138.9	-0.59649	0.0589216	-10.1234	4.35e-24	7.2e-21
ANK3	1492.42	-0.597399	0.0951123	-6.28098	3.36e-10	2.54e-08
STXBP6	654.746	-0.597805	0.130538	-4.57956	4.66e-06	0.000104533
PAWR	4710.71	-0.599092	0.102223	-5.86063	4.61e-09	2.65e-07
PTX3	28619.1	-0.600336	0.154359	-3.88923	0.000100565	0.00136232
GGT5	853.236	-0.601228	0.125096	-4.80612	1.54e-06	4.07e-05
CMTR2	1126.11	-0.60331	0.0842383	-7.16194	7.95e-13	1.08e-10
AMPD3	1186.4	-0.604989	0.072725	-8.31886	8.88e-17	2.88e-14
VDR	1443.37	-0.611133	0.0893421	-6.84037	7.9e-12	8.78e-10
MBP	466.322	-0.6112	0.135128	-4.52311	6.09e-06	0.000132317
TMEM245	7446.87	-0.613084	0.0534577	-11.4686	1.9e-30	5.65e-27
CCDC163	67.179	-0.613708	0.216494	-2.83476	0.00458603	0.02728
SCML1	368.288	-0.616692	0.147139	-4.19123	2.77e-05	0.000471938
ERBB3	87.9257	-0.617752	0.191036	-3.2337	0.00122196	0.00993371
DEPP1	539.423	-0.617898	0.130161	-4.74717	2.06e-06	5.28e-05
FAM199X	2527.11	-0.624128	0.0739059	-8.4449	3.04e-17	1.03e-14
AC078850.1	120.578	-0.625779	0.214831	-2.9129	0.00358094	0.0225049
UBE2V2	2344.22	-0.62644	0.0691864	-9.05439	1.37e-19	7.58e-17
PLSCR4	3014.45	-0.627275	0.0940119	-6.67229	2.52e-11	2.52e-09
PDE5A	1670.36	-0.629264	0.119958	-5.24571	1.56e-07	5.59e-06
NGRN	5535.92	-0.635898	0.0708445	-8.97597	2.81e-19	1.44e-16
NCK1-DT	65.2673	-0.640103	0.201469	-3.17718	0.00148717	0.0115238
CPD	19321	-0.640552	0.0880765	-7.27268	3.52e-13	5.2e-11
FNBP1L	710.325	-0.640997	0.0655904	-9.77272	1.47e-22	1.57e-19
ANKRD46	320.903	-0.642478	0.0959975	-6.69266	2.19e-11	2.21e-09
RECK	9649.83	-0.647069	0.0609721	-10.6125	2.61e-26	5.55e-23
C16orf71	79.8295	-0.654198	0.211502	-3.0931	0.00198079	0.0144473
TMEM178B	793.386	-0.661011	0.138007	-4.78968	1.67e-06	4.35e-05
CDON	193.393	-0.662335	0.152663	-4.33854	1.43e-05	0.000272616
ERLIN2	5571.64	-0.66633	0.0884136	-7.53651	4.83e-14	8.75e-12
AC007191.1	57.9707	-0.666531	0.252274	-2.64209	0.00823962	0.0424106
TAGLN	23706.9	-0.669669	0.0882386	-7.5893	3.22e-14	6.22e-12
FAM160B1	4224.79	-0.670017	0.0559103	-11.9838	4.32e-33	2.15e-29
SPCS3	10009.4	-0.671526	0.0850729	-7.89354	2.94e-15	6.53e-13
KIF26B	438.949	-0.672269	0.0887222	-7.57723	3.53e-14	6.66e-12
VIPR1	644.759	-0.673377	0.107652	-6.25511	3.97e-10	2.94e-08
CYP26B1	79.7675	-0.67776	0.243924	-2.77857	0.00545988	0.0312809
NUDT6	44.2375	-0.678603	0.239617	-2.83203	0.00462541	0.0274704
AC008063.1	106.648	-0.68256	0.177369	-3.84826	0.000118962	0.00156319
FGD4	1384.83	-0.684521	0.0727095	-9.41447	4.75e-21	3.37e-18
HAS3	648.851	-0.687156	0.137584	-4.99446	5.9e-07	1.76e-05
NCEH1	4026.54	-0.687567	0.0760106	-9.04568	1.49e-19	7.92e-17
MAP1LC3B	13201.1	-0.697156	0.0709551	-9.82531	8.76e-23	1e-19
USP46	1751.66	-0.697376	0.075859	-9.19306	3.82e-20	2.47e-17
PPL	691.334	-0.701467	0.123973	-5.65823	1.53e-08	7.75e-07
ZNF560	32.3771	-0.704444	0.265564	-2.65264	0.00798653	0.0414661
FBXO48	131.218	-0.711205	0.135216	-5.25977	1.44e-07	5.27e-06
SUSD2	174.742	-0.7145	0.148118	-4.82387	1.41e-06	3.78e-05
LINC00638	68.9808	-0.719055	0.20918	-3.4375	0.000587114	0.00552309
LYPD1	826.347	-0.720118	0.10201	-7.05928	1.67e-12	2.14e-10
ZER1	3193.99	-0.720669	0.0612968	-11.757	6.5e-32	2.42e-28
NXPE3	2487.79	-0.725475	0.0957228	-7.57892	3.48e-14	6.66e-12
TUBB2B	158.342	-0.736539	0.144156	-5.10933	3.23e-07	1.05e-05
CNN1	1056.1	-0.743516	0.113686	-6.54006	6.15e-11	5.57e-09
AC083799.1	69.2722	-0.748226	0.241506	-3.09816	0.00194723	0.0142858
SH2D5	118.087	-0.749711	0.202103	-3.70956	0.000207623	0.0024246
SFRP4	400.348	-0.751682	0.137798	-5.45496	4.9e-08	2.07e-06
PIK3IP1	668.744	-0.753345	0.116899	-6.44443	1.16e-10	9.82e-09
ROS1	50.0583	-0.756696	0.272347	-2.77843	0.00546225	0.0312809
SCN3A	458.529	-0.758199	0.282169	-2.68703	0.00720895	0.0386127
AL117336.2	29.8806	-0.759803	0.283656	-2.67861	0.00739294	0.0391897
ANKRD1	686.529	-0.760907	0.0779195	-9.76529	1.59e-22	1.58e-19
CYP4F26P	75.0239	-0.768898	0.228682	-3.36231	0.000772946	0.00688856
MGARP	454.434	-0.772314	0.130702	-5.90898	3.44e-09	2.04e-07
SLC46A3	255.976	-0.776893	0.176798	-4.39424	1.11e-05	0.000220857
PKP2	98.7338	-0.779429	0.202059	-3.85744	0.000114583	0.00151697
LRRC2	286.387	-0.779434	0.16469	-4.73272	2.22e-06	5.62e-05
NLRP10	64.4922	-0.783969	0.232095	-3.3778	0.000730684	0.00662686
GDF6	405.328	-0.790077	0.124052	-6.36895	1.9e-10	1.53e-08
ACTA2	4431.91	-0.791041	0.149253	-5.3	1.16e-07	4.38e-06
VWCE	262.495	-0.797601	0.149949	-5.31915	1.04e-07	3.99e-06
LMCD1	889.624	-0.799599	0.0933067	-8.56958	1.04e-17	3.87e-15
RDH5	157.114	-0.806145	0.173523	-4.64574	3.39e-06	8.05e-05
AL353748.3	47.6476	-0.81878	0.263486	-3.10749	0.00188682	0.0139324
IL18R1	183.293	-0.820711	0.13929	-5.89211	3.81e-09	2.24e-07
MAP3K7CL	719.825	-0.821106	0.226314	-3.62817	0.000285442	0.00311602
PTPRQ	65.5095	-0.828953	0.291714	-2.84167	0.00448785	0.0268784
OXTR	4372.19	-0.84122	0.177533	-4.73838	2.15e-06	5.48e-05
ACTG2	52.88	-0.843287	0.26897	-3.13524	0.00171712	0.0128941
ERMN	35.9887	-0.84627	0.288201	-2.93639	0.00332054	0.0211994
AC104581.4	29.3389	-0.852696	0.328827	-2.59315	0.00951027	0.0472218
ASPN	353.551	-0.8528	0.134647	-6.33358	2.4e-10	1.86e-08
BCYRN1	84.7609	-0.864381	0.223751	-3.86314	0.000111937	0.00148661
MREG	158.945	-0.867673	0.176353	-4.92009	8.65e-07	2.48e-05
CCDC81	84.5346	-0.872128	0.231202	-3.77215	0.000161844	0.00198163
MYH15	221.881	-0.873472	0.167963	-5.20038	1.99e-07	6.97e-06
MBNL1-AS1	517.19	-0.873746	0.133985	-6.52121	6.97e-11	6.22e-09
AP006621.5	29.3669	-0.883257	0.308168	-2.86615	0.00415497	0.0252707
SLC14A1	753.301	-0.892842	0.249721	-3.57535	0.000349757	0.00362716
AC090519.1	22.0286	-0.893673	0.336524	-2.6556	0.00791673	0.0412762
SPINT2	87.3628	-0.901927	0.205564	-4.38756	1.15e-05	0.000226233
HSD17B14	57.4349	-0.912623	0.242083	-3.76987	0.000163331	0.00199819
GXYLT1	1817.27	-0.923458	0.0872287	-10.5866	3.44e-26	6.4e-23
LONRF2	583.091	-0.92509	0.115874	-7.9836	1.42e-15	3.31e-13
AC139149.1	24.5451	-0.970515	0.321263	-3.02094	0.00251991	0.017185
GAS1RR	34.2257	-0.995545	0.309241	-3.21932	0.00128497	0.0103092
ALPL	68.581	-0.997425	0.250551	-3.98093	6.86e-05	0.000994073
AL606834.1	26.0923	-1.00558	0.385672	-2.60734	0.00912485	0.0456917
MRVI1	300.467	-1.00707	0.142992	-7.04282	1.88e-12	2.38e-10
TMX3	7556.8	-1.01791	0.10293	-9.88933	4.63e-23	6.25e-20
KRT18	5962.52	-1.02705	0.16244	-6.32262	2.57e-10	1.99e-08
LIPM	20.3436	-1.04032	0.371123	-2.80316	0.00506044	0.0295477
IPO5P1	17.8629	-1.05613	0.357181	-2.95685	0.00310802	0.0201974
LBR	895.458	-1.08647	0.0954981	-11.3769	5.45e-30	1.35e-26
LINC00578	46.0476	-1.09017	0.270158	-4.0353	5.45e-05	0.000826646
RGS7BP	22.6705	-1.11287	0.415333	-2.67948	0.00737374	0.0391157
RDH10	2743.69	-1.17558	0.0851746	-13.802	2.48e-43	1.85e-39
MEOX1	34.0184	-1.18114	0.397025	-2.97498	0.00293011	0.0192681
C7orf69	29.6758	-1.19559	0.420242	-2.84499	0.00444128	0.026653
CLDN11	447.804	-1.24092	0.295385	-4.20103	2.66e-05	0.000454984
TNFRSF10D	11607.9	-1.25487	0.392596	-3.19635	0.00139178	0.0109729
AC089983.1	38.7749	-1.25947	0.287861	-4.37527	1.21e-05	0.000236924
LMO3	19.8159	-1.32003	0.47068	-2.80453	0.00503906	0.029469
AKAP5	21.6507	-1.37147	0.343855	-3.98852	6.65e-05	0.000966547
LINC01182	36.6959	-1.37575	0.43059	-3.19503	0.00139817	0.0110001
LMOD1	288.32	-1.42248	0.148054	-9.60783	7.41e-22	6.9e-19
AP000892.4	16.9408	-1.4255	0.415821	-3.42815	0.000607713	0.00567006
EPPK1	85.9668	-1.43859	0.294264	-4.88877	1.01e-06	2.82e-05
AC099563.2	20.1104	-1.50331	0.38853	-3.86924	0.000109177	0.00145905
PNCK	22.8817	-1.66762	0.395562	-4.21583	2.49e-05	0.000433203
NPPB	45.6331	-1.7317	0.251997	-6.87193	6.33e-12	7.2e-10
LINC01018	15.3122	-1.83643	0.505521	-3.63276	0.000280409	0.00307058
ZC3HC1	321.764	-2.67284	0.180735	-14.7887	1.73e-49	2.58e-45

### Sheet: ST6
Supplementary Table 6: Complete STRING gene/protein interaction network of differentially expressed genes in ZC3HC1 KD SMCs.
stringId_A	stringId_B	preferredName_A	preferredName_B	ncbiTaxonId	score	nscore	fscore	pscore	ascore	escore	dscore	tscore
9606.ENSP00000008527	9606.ENSP00000384517	CRY1	ARNTL	9606	0.999	0	0	0	0.086	0.903	0.9	0.955
9606.ENSP00000008527	9606.ENSP00000384517	CRY1	ARNTL	9606	0.999	0	0	0	0.086	0.903	0.9	0.955
9606.ENSP00000044462	9606.ENSP00000363993	PSMA4	PSMB9	9606	0.999	0	0	0	0.798	0.983	0.9	0.692
9606.ENSP00000044462	9606.ENSP00000363993	PSMA4	PSMB9	9606	0.999	0	0	0	0.798	0.983	0.9	0.692
9606.ENSP00000044462	9606.ENSP00000157812	PSMA4	PSMC4	9606	0.999	0.059	0	0	0.871	0.992	0.9	0.333
9606.ENSP00000044462	9606.ENSP00000157812	PSMA4	PSMC4	9606	0.999	0.059	0	0	0.871	0.992	0.9	0.333
9606.ENSP00000044462	9606.ENSP00000223321	PSMA4	PSMA2	9606	0.999	0	0	0.361	0.995	0.994	0.9	0.922
9606.ENSP00000044462	9606.ENSP00000223321	PSMA4	PSMA2	9606	0.999	0	0	0.361	0.995	0.994	0.9	0.922
9606.ENSP00000044462	9606.ENSP00000216455	PSMA4	PSMA3	9606	0.999	0	0	0.327	0.996	0.994	0.9	0.889
9606.ENSP00000044462	9606.ENSP00000216455	PSMA4	PSMA3	9606	0.999	0	0	0.327	0.996	0.994	0.9	0.889
9606.ENSP00000044462	9606.ENSP00000215071	PSMA4	PSMD8	9606	0.999	0	0	0	0.892	0.994	0.9	0.639
9606.ENSP00000044462	9606.ENSP00000215071	PSMA4	PSMD8	9606	0.999	0	0	0	0.892	0.994	0.9	0.639
9606.ENSP00000044462	9606.ENSP00000219313	PSMA4	PSMD7	9606	0.999	0	0	0	0.915	0.992	0.9	0.589
9606.ENSP00000044462	9606.ENSP00000219313	PSMA4	PSMD7	9606	0.999	0	0	0	0.915	0.992	0.9	0.589
9606.ENSP00000044462	9606.ENSP00000364016	PSMA4	PSMB8	9606	0.999	0	0	0	0.663	0.992	0.9	0.551
9606.ENSP00000044462	9606.ENSP00000364016	PSMA4	PSMB8	9606	0.999	0	0	0	0.663	0.992	0.9	0.551
9606.ENSP00000157812	9606.ENSP00000223321	PSMC4	PSMA2	9606	0.999	0	0	0	0.874	0.992	0.9	0.43
9606.ENSP00000157812	9606.ENSP00000223321	PSMC4	PSMA2	9606	0.999	0	0	0	0.874	0.992	0.9	0.43
9606.ENSP00000157812	9606.ENSP00000216455	PSMC4	PSMA3	9606	0.999	0.059	0	0.201	0.798	0.994	0.9	0.429
9606.ENSP00000157812	9606.ENSP00000216455	PSMC4	PSMA3	9606	0.999	0.059	0	0.201	0.798	0.994	0.9	0.429
9606.ENSP00000157812	9606.ENSP00000215071	PSMC4	PSMD8	9606	0.999	0	0	0	0.88	0.994	0.9	0.917
9606.ENSP00000157812	9606.ENSP00000215071	PSMC4	PSMD8	9606	0.999	0	0	0	0.88	0.994	0.9	0.917
9606.ENSP00000157812	9606.ENSP00000219313	PSMC4	PSMD7	9606	0.999	0	0	0	0.871	0.994	0.9	0.868
9606.ENSP00000157812	9606.ENSP00000219313	PSMC4	PSMD7	9606	0.999	0	0	0	0.871	0.994	0.9	0.868
9606.ENSP00000157812	9606.ENSP00000364016	PSMC4	PSMB8	9606	0.999	0.059	0	0	0.668	0.963	0.9	0.497
9606.ENSP00000157812	9606.ENSP00000364016	PSMC4	PSMB8	9606	0.999	0.059	0	0	0.668	0.963	0.9	0.497
9606.ENSP00000215071	9606.ENSP00000216455	PSMD8	PSMA3	9606	0.999	0	0	0	0.887	0.993	0.9	0.536
9606.ENSP00000215071	9606.ENSP00000216455	PSMD8	PSMA3	9606	0.999	0	0	0	0.887	0.993	0.9	0.536
9606.ENSP00000215071	9606.ENSP00000219313	PSMD8	PSMD7	9606	0.999	0	0	0	0.896	0.993	0.9	0.892
9606.ENSP00000215071	9606.ENSP00000219313	PSMD8	PSMD7	9606	0.999	0	0	0	0.896	0.993	0.9	0.892
9606.ENSP00000215071	9606.ENSP00000364016	PSMD8	PSMB8	9606	0.999	0	0	0	0.653	0.96	0.9	0.497
9606.ENSP00000215071	9606.ENSP00000364016	PSMD8	PSMB8	9606	0.999	0	0	0	0.653	0.96	0.9	0.497
9606.ENSP00000215071	9606.ENSP00000223321	PSMD8	PSMA2	9606	0.999	0	0	0	0.897	0.994	0.9	0.615
9606.ENSP00000215071	9606.ENSP00000223321	PSMD8	PSMA2	9606	0.999	0	0	0	0.897	0.994	0.9	0.615
9606.ENSP00000216455	9606.ENSP00000363993	PSMA3	PSMB9	9606	0.999	0	0	0	0.798	0.983	0.9	0.683
9606.ENSP00000216455	9606.ENSP00000363993	PSMA3	PSMB9	9606	0.999	0	0	0	0.798	0.983	0.9	0.683
9606.ENSP00000216455	9606.ENSP00000223321	PSMA3	PSMA2	9606	0.999	0	0	0.382	0.996	0.994	0.9	0.88
9606.ENSP00000216455	9606.ENSP00000223321	PSMA3	PSMA2	9606	0.999	0	0	0.382	0.996	0.994	0.9	0.88
9606.ENSP00000216455	9606.ENSP00000219313	PSMA3	PSMD7	9606	0.999	0	0	0	0.907	0.992	0.9	0.442
9606.ENSP00000216455	9606.ENSP00000219313	PSMA3	PSMD7	9606	0.999	0	0	0	0.907	0.992	0.9	0.442
9606.ENSP00000216455	9606.ENSP00000364016	PSMA3	PSMB8	9606	0.999	0	0	0	0.665	0.992	0.9	0.688
9606.ENSP00000216455	9606.ENSP00000364016	PSMA3	PSMB8	9606	0.999	0	0	0	0.665	0.992	0.9	0.688
9606.ENSP00000216911	9606.ENSP00000247191	AURKA	DLGAP5	9606	0.999	0	0	0	0.946	0.387	0.9	0.736
9606.ENSP00000216911	9606.ENSP00000247191	AURKA	DLGAP5	9606	0.999	0	0	0	0.946	0.387	0.9	0.736
9606.ENSP00000216911	9606.ENSP00000361540	AURKA	CDC20	9606	0.999	0	0	0	0.977	0.379	0.9	0.743
9606.ENSP00000216911	9606.ENSP00000361540	AURKA	CDC20	9606	0.999	0	0	0	0.977	0.379	0.9	0.743
9606.ENSP00000219313	9606.ENSP00000223321	PSMD7	PSMA2	9606	0.999	0	0	0	0.827	0.992	0.9	0.552
9606.ENSP00000219313	9606.ENSP00000223321	PSMD7	PSMA2	9606	0.999	0	0	0	0.827	0.992	0.9	0.552
9606.ENSP00000219313	9606.ENSP00000364016	PSMD7	PSMB8	9606	0.999	0	0	0	0.635	0.963	0.9	0.392
9606.ENSP00000219313	9606.ENSP00000364016	PSMD7	PSMB8	9606	0.999	0	0	0	0.635	0.963	0.9	0.392
9606.ENSP00000222812	9606.ENSP00000261205	STX1A	SYT1	9606	0.999	0	0	0	0.13	0.974	0.9	0.838
9606.ENSP00000222812	9606.ENSP00000261205	STX1A	SYT1	9606	0.999	0	0	0	0.13	0.974	0.9	0.838
9606.ENSP00000222812	9606.ENSP00000254976	STX1A	SNAP25	9606	0.999	0	0	0	0.191	0.974	0.9	0.953
9606.ENSP00000222812	9606.ENSP00000254976	STX1A	SNAP25	9606	0.999	0	0	0	0.191	0.974	0.9	0.953
9606.ENSP00000223095	9606.ENSP00000361850	SERPINE1	PLAU	9606	0.999	0	0	0	0.214	0.881	0.9	0.926
9606.ENSP00000223095	9606.ENSP00000361850	SERPINE1	PLAU	9606	0.999	0	0	0	0.214	0.881	0.9	0.926
9606.ENSP00000223321	9606.ENSP00000363993	PSMA2	PSMB9	9606	0.999	0	0	0	0.808	0.984	0.9	0.519
9606.ENSP00000223321	9606.ENSP00000363993	PSMA2	PSMB9	9606	0.999	0	0	0	0.808	0.984	0.9	0.519
9606.ENSP00000223321	9606.ENSP00000364016	PSMA2	PSMB8	9606	0.999	0	0	0	0.69	0.993	0.9	0.466
9606.ENSP00000223321	9606.ENSP00000364016	PSMA2	PSMB8	9606	0.999	0	0	0	0.69	0.993	0.9	0.466
9606.ENSP00000229758	9606.ENSP00000361540	FBXO5	CDC20	9606	0.999	0	0	0	0.877	0.993	0.9	0.726
9606.ENSP00000229758	9606.ENSP00000361540	FBXO5	CDC20	9606	0.999	0	0	0	0.877	0.993	0.9	0.726
9606.ENSP00000254976	9606.ENSP00000261205	SNAP25	SYT1	9606	0.999	0	0	0	0.44	0.974	0.9	0.905
9606.ENSP00000254976	9606.ENSP00000261205	SNAP25	SYT1	9606	0.999	0	0	0	0.44	0.974	0.9	0.905
9606.ENSP00000256442	9606.ENSP00000361540	CCNB1	CDC20	9606	0.999	0	0	0	0.972	0.997	0.9	0.878
9606.ENSP00000256442	9606.ENSP00000361540	CCNB1	CDC20	9606	0.999	0	0	0	0.972	0.997	0.9	0.878
9606.ENSP00000256442	9606.ENSP00000364976	CCNB1	CKS2	9606	0.999	0	0	0	0.878	0.95	0.54	0.781
9606.ENSP00000256442	9606.ENSP00000364976	CCNB1	CKS2	9606	0.999	0	0	0	0.878	0.95	0.54	0.781
9606.ENSP00000256442	9606.ENSP00000257934	CCNB1	ESPL1	9606	0.999	0	0	0	0.629	0.995	0	0.809
9606.ENSP00000256442	9606.ENSP00000257934	CCNB1	ESPL1	9606	0.999	0	0	0	0.629	0.995	0	0.809
9606.ENSP00000257934	9606.ENSP00000361540	ESPL1	CDC20	9606	0.999	0	0	0	0.92	0.323	0.9	0.893
9606.ENSP00000257934	9606.ENSP00000361540	ESPL1	CDC20	9606	0.999	0	0	0	0.92	0.323	0.9	0.893
9606.ENSP00000258418	9606.ENSP00000377867	CAB39	MST4	9606	0.999	0	0	0	0.061	0.953	0.9	0.82
9606.ENSP00000258418	9606.ENSP00000377867	CAB39	MST4	9606	0.999	0	0	0	0.061	0.953	0.9	0.82
9606.ENSP00000363993	9606.ENSP00000364016	PSMB9	PSMB8	9606	0.999	0	0	0.362	0.931	0.962	0.9	0.953
9606.ENSP00000363993	9606.ENSP00000364016	PSMB9	PSMB8	9606	0.999	0	0	0.362	0.931	0.962	0.9	0.953
9606.ENSP00000157812	9606.ENSP00000363993	PSMC4	PSMB9	9606	0.998	0	0	0	0.679	0.893	0.9	0.526
9606.ENSP00000157812	9606.ENSP00000363993	PSMC4	PSMB9	9606	0.998	0	0	0	0.679	0.893	0.9	0.526
9606.ENSP00000215071	9606.ENSP00000363993	PSMD8	PSMB9	9606	0.997	0	0	0	0.727	0.871	0.9	0.429
9606.ENSP00000215071	9606.ENSP00000363993	PSMD8	PSMB9	9606	0.997	0	0	0	0.727	0.871	0.9	0.429
9606.ENSP00000373487	9606.ENSP00000449404	KRT18	KRT8	9606	0.997	0	0	0	0.953	0.379	0.9	0.922
9606.ENSP00000373487	9606.ENSP00000449404	KRT18	KRT8	9606	0.997	0	0	0	0.953	0.379	0.9	0.922
9606.ENSP00000219313	9606.ENSP00000363993	PSMD7	PSMB9	9606	0.996	0	0	0	0.558	0.869	0.9	0.431
9606.ENSP00000219313	9606.ENSP00000363993	PSMD7	PSMB9	9606	0.996	0	0	0	0.558	0.869	0.9	0.431
9606.ENSP00000265717	9606.ENSP00000378207	PRKAR2B	AKAP5	9606	0.996	0	0	0	0.049	0.88	0.9	0.733
9606.ENSP00000265717	9606.ENSP00000378207	PRKAR2B	AKAP5	9606	0.996	0	0	0	0.049	0.88	0.9	0.733
9606.ENSP00000328181	9606.ENSP00000368104	NOG	BMP2	9606	0.995	0	0	0	0	0.522	0.9	0.915
9606.ENSP00000328181	9606.ENSP00000368104	NOG	BMP2	9606	0.995	0	0	0	0	0.522	0.9	0.915
9606.ENSP00000362018	9606.ENSP00000379911	CENPI	CENPK	9606	0.994	0	0	0	0.228	0.443	0.9	0.89
9606.ENSP00000362018	9606.ENSP00000379911	CENPI	CENPK	9606	0.994	0	0	0	0.228	0.443	0.9	0.89
9606.ENSP00000362299	9606.ENSP00000373574	ENG	ACVRL1	9606	0.993	0	0	0	0.132	0.468	0.9	0.87
9606.ENSP00000362299	9606.ENSP00000373574	ENG	ACVRL1	9606	0.993	0	0	0	0.132	0.468	0.9	0.87
9606.ENSP00000329418	9606.ENSP00000371067	SOCS1	JAK2	9606	0.992	0	0	0	0.057	0.521	0.9	0.857
9606.ENSP00000329418	9606.ENSP00000371067	SOCS1	JAK2	9606	0.992	0	0	0	0.057	0.521	0.9	0.857
9606.ENSP00000216911	9606.ENSP00000256442	AURKA	CCNB1	9606	0.991	0	0	0	0.925	0.291	0	0.858
9606.ENSP00000216911	9606.ENSP00000256442	AURKA	CCNB1	9606	0.991	0	0	0	0.925	0.291	0	0.858
9606.ENSP00000361540	9606.ENSP00000364976	CDC20	CKS2	9606	0.991	0	0	0	0.909	0.772	0	0.618
9606.ENSP00000361540	9606.ENSP00000364976	CDC20	CKS2	9606	0.991	0	0	0	0.909	0.772	0	0.618
9606.ENSP00000247191	9606.ENSP00000361540	DLGAP5	CDC20	9606	0.99	0	0	0	0.983	0	0	0.479
9606.ENSP00000247191	9606.ENSP00000361540	DLGAP5	CDC20	9606	0.99	0	0	0	0.983	0	0	0.479
9606.ENSP00000070846	9606.ENSP00000377508	PKP2	JUP	9606	0.989	0	0	0	0.078	0.413	0.9	0.832
9606.ENSP00000070846	9606.ENSP00000377508	PKP2	JUP	9606	0.989	0	0	0	0.078	0.413	0.9	0.832
9606.ENSP00000229758	9606.ENSP00000256442	FBXO5	CCNB1	9606	0.989	0	0	0	0.784	0	0.9	0.553
9606.ENSP00000229758	9606.ENSP00000256442	FBXO5	CCNB1	9606	0.989	0	0	0	0.784	0	0.9	0.553
9606.ENSP00000367542	9606.ENSP00000386857	TPM2	ACTG2	9606	0.988	0	0	0	0.198	0.674	0.9	0.601
9606.ENSP00000367542	9606.ENSP00000386857	TPM2	ACTG2	9606	0.988	0	0	0	0.198	0.674	0.9	0.601
9606.ENSP00000247191	9606.ENSP00000256442	DLGAP5	CCNB1	9606	0.987	0	0	0	0.976	0	0	0.506
9606.ENSP00000247191	9606.ENSP00000256442	DLGAP5	CCNB1	9606	0.987	0	0	0	0.976	0	0	0.506
9606.ENSP00000288840	9606.ENSP00000368104	SMAD6	BMP2	9606	0.987	0	0	0	0.088	0.081	0.9	0.871
9606.ENSP00000288840	9606.ENSP00000368104	SMAD6	BMP2	9606	0.987	0	0	0	0.088	0.081	0.9	0.871
9606.ENSP00000367542	9606.ENSP00000402373	TPM2	ACTA2	9606	0.986	0	0	0	0.174	0.674	0.9	0.571
9606.ENSP00000367542	9606.ENSP00000402373	TPM2	ACTA2	9606	0.986	0	0	0	0.174	0.674	0.9	0.571
9606.ENSP00000265441	9606.ENSP00000287934	WNT2	FZD1	9606	0.985	0	0	0	0.061	0.524	0.9	0.714
9606.ENSP00000265441	9606.ENSP00000287934	WNT2	FZD1	9606	0.985	0	0	0	0.061	0.524	0.9	0.714
9606.ENSP00000346206	9606.ENSP00000363993	TAP1	PSMB9	9606	0.985	0	0	0	0.917	0.348	0	0.752
9606.ENSP00000346206	9606.ENSP00000363993	TAP1	PSMB9	9606	0.985	0	0	0	0.917	0.348	0	0.752
9606.ENSP00000279022	9606.ENSP00000353590	MYL9	MYH10	9606	0.982	0	0	0	0.063	0.316	0.9	0.765
9606.ENSP00000279022	9606.ENSP00000353590	MYL9	MYH10	9606	0.982	0	0	0	0.063	0.316	0.9	0.765
9606.ENSP00000256442	9606.ENSP00000378356	CCNB1	KIF20A	9606	0.981	0	0	0	0.956	0.15	0	0.542
9606.ENSP00000256442	9606.ENSP00000378356	CCNB1	KIF20A	9606	0.981	0	0	0	0.956	0.15	0	0.542
9606.ENSP00000263373	9606.ENSP00000280772	SPTBN4	ANK3	9606	0.981	0	0	0	0.095	0.438	0.9	0.674
9606.ENSP00000263373	9606.ENSP00000280772	SPTBN4	ANK3	9606	0.981	0	0	0	0.095	0.438	0.9	0.674
9606.ENSP00000279022	9606.ENSP00000367542	MYL9	TPM2	9606	0.981	0	0	0	0.533	0.185	0.9	0.576
9606.ENSP00000279022	9606.ENSP00000367542	MYL9	TPM2	9606	0.981	0	0	0	0.533	0.185	0.9	0.576
9606.ENSP00000386306	9606.ENSP00000396915	SCN9A	SCN1B	9606	0.981	0	0	0	0	0.3	0.9	0.757
9606.ENSP00000386306	9606.ENSP00000396915	SCN9A	SCN1B	9606	0.981	0	0	0	0	0.3	0.9	0.757
9606.ENSP00000247191	9606.ENSP00000378356	DLGAP5	KIF20A	9606	0.98	0	0	0	0.963	0.056	0	0.493
9606.ENSP00000247191	9606.ENSP00000378356	DLGAP5	KIF20A	9606	0.98	0	0	0	0.963	0.056	0	0.493
9606.ENSP00000287934	9606.ENSP00000358698	FZD1	WNT2B	9606	0.979	0	0	0	0.061	0.336	0.9	0.714
9606.ENSP00000287934	9606.ENSP00000358698	FZD1	WNT2B	9606	0.979	0	0	0	0.061	0.336	0.9	0.714
9606.ENSP00000361540	9606.ENSP00000378356	CDC20	KIF20A	9606	0.979	0	0	0	0.958	0.078	0	0.52
9606.ENSP00000361540	9606.ENSP00000378356	CDC20	KIF20A	9606	0.979	0	0	0	0.958	0.078	0	0.52
9606.ENSP00000256442	9606.ENSP00000383178	CCNB1	DIAPH3	9606	0.978	0	0	0	0.36	0.963	0	0.15
9606.ENSP00000256442	9606.ENSP00000383178	CCNB1	DIAPH3	9606	0.978	0	0	0	0.36	0.963	0	0.15
9606.ENSP00000329418	9606.ENSP00000391676	SOCS1	JAK3	9606	0.978	0	0	0	0.062	0.472	0.9	0.619
9606.ENSP00000329418	9606.ENSP00000391676	SOCS1	JAK3	9606	0.978	0	0	0	0.062	0.472	0.9	0.619
9606.ENSP00000397453	9606.ENSP00000428209	UBE2W	UBE2V2	9606	0.978	0	0	0	0.063	0.291	0.9	0.708
9606.ENSP00000397453	9606.ENSP00000428209	UBE2W	UBE2V2	9606	0.978	0	0	0	0.063	0.291	0.9	0.708
9606.ENSP00000280772	9606.ENSP00000373648	ANK3	KCNQ3	9606	0.977	0	0	0	0.107	0	0.9	0.77
9606.ENSP00000280772	9606.ENSP00000373648	ANK3	KCNQ3	9606	0.977	0	0	0	0.107	0	0.9	0.77
9606.ENSP00000216911	9606.ENSP00000364721	AURKA	MAPRE1	9606	0.976	0	0	0	0.218	0.429	0.9	0.526
9606.ENSP00000216911	9606.ENSP00000364721	AURKA	MAPRE1	9606	0.976	0	0	0	0.218	0.429	0.9	0.526
9606.ENSP00000279022	9606.ENSP00000402373	MYL9	ACTA2	9606	0.975	0	0	0	0.356	0.291	0.9	0.519
9606.ENSP00000279022	9606.ENSP00000402373	MYL9	ACTA2	9606	0.975	0	0	0	0.356	0.291	0.9	0.519
9606.ENSP00000328133	9606.ENSP00000375795	IL20RB	IL24	9606	0.975	0	0	0	0.062	0.126	0.9	0.738
9606.ENSP00000328133	9606.ENSP00000375795	IL20RB	IL24	9606	0.975	0	0	0	0.062	0.126	0.9	0.738
9606.ENSP00000216911	9606.ENSP00000378356	AURKA	KIF20A	9606	0.974	0	0	0	0.94	0.125	0	0.546
9606.ENSP00000216911	9606.ENSP00000378356	AURKA	KIF20A	9606	0.974	0	0	0	0.94	0.125	0	0.546
9606.ENSP00000283254	9606.ENSP00000396915	SCN3A	SCN1B	9606	0.974	0	0	0	0	0.3	0.9	0.669
9606.ENSP00000283254	9606.ENSP00000396915	SCN3A	SCN1B	9606	0.974	0	0	0	0	0.3	0.9	0.669
9606.ENSP00000354238	9606.ENSP00000363973	ENPP1	ALPL	9606	0.973	0.044	0	0	0.061	0	0.9	0.739
9606.ENSP00000354238	9606.ENSP00000363973	ENPP1	ALPL	9606	0.973	0.044	0	0	0.061	0	0.9	0.739
9606.ENSP00000346206	9606.ENSP00000364016	TAP1	PSMB8	9606	0.97	0	0.066	0	0.845	0.374	0	0.714
9606.ENSP00000346206	9606.ENSP00000364016	TAP1	PSMB8	9606	0.97	0	0.066	0	0.845	0.374	0	0.714
9606.ENSP00000263851	9606.ENSP00000391676	IL7	JAK3	9606	0.969	0	0	0	0	0	0.9	0.706
9606.ENSP00000263851	9606.ENSP00000391676	IL7	JAK3	9606	0.969	0	0	0	0	0	0.9	0.706
9606.ENSP00000279022	9606.ENSP00000354826	MYL9	CALD1	9606	0.969	0	0	0	0.321	0	0.9	0.588
9606.ENSP00000279022	9606.ENSP00000354826	MYL9	CALD1	9606	0.969	0	0	0	0.321	0	0.9	0.588
9606.ENSP00000279022	9606.ENSP00000386857	MYL9	ACTG2	9606	0.969	0	0	0	0.288	0.291	0.9	0.472
9606.ENSP00000279022	9606.ENSP00000386857	MYL9	ACTG2	9606	0.969	0	0	0	0.288	0.291	0.9	0.472
9606.ENSP00000253796	9606.ENSP00000327246	RAMP2	VIPR1	9606	0.967	0	0	0	0.061	0.379	0.9	0.51
9606.ENSP00000253796	9606.ENSP00000327246	RAMP2	VIPR1	9606	0.967	0	0	0	0.061	0.379	0.9	0.51
9606.ENSP00000356257	9606.ENSP00000386857	LMOD1	ACTG2	9606	0.966	0	0	0	0.156	0.413	0.9	0.404
9606.ENSP00000356257	9606.ENSP00000386857	LMOD1	ACTG2	9606	0.966	0	0	0	0.156	0.413	0.9	0.404
9606.ENSP00000356257	9606.ENSP00000402373	LMOD1	ACTA2	9606	0.966	0	0	0	0.204	0.413	0.9	0.361
9606.ENSP00000356257	9606.ENSP00000402373	LMOD1	ACTA2	9606	0.966	0	0	0	0.204	0.413	0.9	0.361
9606.ENSP00000361540	9606.ENSP00000362018	CDC20	CENPI	9606	0.966	0	0	0	0.518	0	0.9	0.355
9606.ENSP00000361540	9606.ENSP00000362018	CDC20	CENPI	9606	0.966	0	0	0	0.518	0	0.9	0.355
9606.ENSP00000296027	9606.ENSP00000379140	CXCL5	CXCL12	9606	0.965	0	0	0	0	0	0.9	0.67
9606.ENSP00000296027	9606.ENSP00000379140	CXCL5	CXCL12	9606	0.965	0	0	0	0	0	0.9	0.67
9606.ENSP00000298743	9606.ENSP00000376458	GAS1	CDON	9606	0.964	0	0	0	0.086	0	0.8	0.82
9606.ENSP00000298743	9606.ENSP00000376458	GAS1	CDON	9606	0.964	0	0	0	0.086	0	0.8	0.82
9606.ENSP00000346206	9606.ENSP00000364034	TAP1	TAP2	9606	0.963	0	0	0.294	0.26	0.453	0.9	0.949
9606.ENSP00000346206	9606.ENSP00000364034	TAP1	TAP2	9606	0.963	0	0	0.294	0.26	0.453	0.9	0.949
9606.ENSP00000371067	9606.ENSP00000379140	JAK2	CXCL12	9606	0.962	0	0	0	0	0	0.9	0.643
9606.ENSP00000371067	9606.ENSP00000379140	JAK2	CXCL12	9606	0.962	0	0	0	0	0	0.9	0.643
9606.ENSP00000256442	9606.ENSP00000362018	CCNB1	CENPI	9606	0.961	0	0	0	0.567	0	0.9	0.185
9606.ENSP00000256442	9606.ENSP00000362018	CCNB1	CENPI	9606	0.961	0	0	0	0.567	0	0.9	0.185
9606.ENSP00000267101	9606.ENSP00000295400	ERBB3	TGFA	9606	0.961	0	0	0	0	0	0.9	0.63
9606.ENSP00000267101	9606.ENSP00000295400	ERBB3	TGFA	9606	0.961	0	0	0	0	0	0.9	0.63
9606.ENSP00000283254	9606.ENSP00000386306	SCN3A	SCN9A	9606	0.961	0	0	0	0.062	0.809	0.8	0.92
9606.ENSP00000283254	9606.ENSP00000386306	SCN3A	SCN9A	9606	0.961	0	0	0	0.062	0.809	0.8	0.92
9606.ENSP00000354826	9606.ENSP00000402373	CALD1	ACTA2	9606	0.961	0	0	0	0.138	0	0.9	0.591
9606.ENSP00000354826	9606.ENSP00000402373	CALD1	ACTA2	9606	0.961	0	0	0	0.138	0	0.9	0.591
9606.ENSP00000242480	9606.ENSP00000362410	EGR2	MAFB	9606	0.96	0	0	0	0.075	0	0.9	0.605
9606.ENSP00000242480	9606.ENSP00000362410	EGR2	MAFB	9606	0.96	0	0	0	0.075	0	0.9	0.605
9606.ENSP00000280772	9606.ENSP00000396915	ANK3	SCN1B	9606	0.958	0	0	0	0	0.379	0.9	0.389
9606.ENSP00000280772	9606.ENSP00000396915	ANK3	SCN1B	9606	0.958	0	0	0	0	0.379	0.9	0.389
9606.ENSP00000338010	9606.ENSP00000391676	IL21R	JAK3	9606	0.957	0	0	0	0.107	0	0.9	0.557
9606.ENSP00000338010	9606.ENSP00000391676	IL21R	JAK3	9606	0.957	0	0	0	0.107	0	0.9	0.557
9606.ENSP00000354826	9606.ENSP00000386857	CALD1	ACTG2	9606	0.957	0	0	0	0.106	0	0.9	0.561
9606.ENSP00000354826	9606.ENSP00000386857	CALD1	ACTG2	9606	0.957	0	0	0	0.106	0	0.9	0.561
9606.ENSP00000362776	9606.ENSP00000364979	COL16A1	COL4A1	9606	0.957	0	0	0.363	0.216	0.379	0.9	0.352
9606.ENSP00000362776	9606.ENSP00000364979	COL16A1	COL4A1	9606	0.957	0	0	0.363	0.216	0.379	0.9	0.352
9606.ENSP00000249700	9606.ENSP00000367542	TMOD2	TPM2	9606	0.956	0	0	0	0.063	0	0.9	0.577
9606.ENSP00000249700	9606.ENSP00000367542	TMOD2	TPM2	9606	0.956	0	0	0	0.063	0	0.9	0.577
9606.ENSP00000329243	9606.ENSP00000373487	KRT7	KRT18	9606	0.956	0	0	0	0.479	0	0.9	0.802
9606.ENSP00000329243	9606.ENSP00000373487	KRT7	KRT18	9606	0.956	0	0	0	0.479	0	0.9	0.802
9606.ENSP00000259727	9606.ENSP00000379802	GMPR	AMPD3	9606	0.955	0.06	0	0	0.076	0.062	0.9	0.541
9606.ENSP00000259727	9606.ENSP00000379802	GMPR	AMPD3	9606	0.955	0.06	0	0	0.076	0.062	0.9	0.541
9606.ENSP00000354826	9606.ENSP00000367542	CALD1	TPM2	9606	0.955	0	0	0	0.231	0	0.9	0.473
9606.ENSP00000354826	9606.ENSP00000367542	CALD1	TPM2	9606	0.955	0	0	0	0.231	0	0.9	0.473
9606.ENSP00000261918	9606.ENSP00000282588	SEMA7A	ITGA1	9606	0.954	0	0	0	0	0.08	0.9	0.547
9606.ENSP00000261918	9606.ENSP00000282588	SEMA7A	ITGA1	9606	0.954	0	0	0	0	0.08	0.9	0.547
9606.ENSP00000282588	9606.ENSP00000364979	ITGA1	COL4A1	9606	0.954	0	0	0	0.109	0	0.9	0.53
9606.ENSP00000282588	9606.ENSP00000364979	ITGA1	COL4A1	9606	0.954	0	0	0	0.109	0	0.9	0.53
9606.ENSP00000284240	9606.ENSP00000363973	THY1	ALPL	9606	0.953	0	0	0	0.1	0	0.9	0.527
9606.ENSP00000284240	9606.ENSP00000363973	THY1	ALPL	9606	0.953	0	0	0	0.1	0	0.9	0.527
9606.ENSP00000257934	9606.ENSP00000378356	ESPL1	KIF20A	9606	0.952	0	0	0	0.916	0.125	0	0.411
9606.ENSP00000257934	9606.ENSP00000378356	ESPL1	KIF20A	9606	0.952	0	0	0	0.916	0.125	0	0.411
9606.ENSP00000249075	9606.ENSP00000371067	LIF	JAK2	9606	0.951	0	0	0	0	0	0.9	0.534
9606.ENSP00000249075	9606.ENSP00000371067	LIF	JAK2	9606	0.951	0	0	0	0	0	0.9	0.534
9606.ENSP00000261205	9606.ENSP00000357307	SYT1	SYT11	9606	0.95	0	0	0	0.286	0.264	0.9	0.743
9606.ENSP00000261205	9606.ENSP00000357307	SYT1	SYT11	9606	0.95	0	0	0	0.286	0.264	0.9	0.743
9606.ENSP00000216911	9606.ENSP00000229758	AURKA	FBXO5	9606	0.949	0	0	0	0.922	0	0	0.375
9606.ENSP00000216911	9606.ENSP00000229758	AURKA	FBXO5	9606	0.949	0	0	0	0.922	0	0	0.375
9606.ENSP00000308576	9606.ENSP00000361009	RHOD	PREX1	9606	0.948	0	0	0	0	0.285	0.9	0.333
9606.ENSP00000308576	9606.ENSP00000361009	RHOD	PREX1	9606	0.948	0	0	0	0	0.285	0.9	0.333
9606.ENSP00000341198	9606.ENSP00000376458	NEO1	CDON	9606	0.947	0	0	0	0.079	0.299	0.9	0.592
9606.ENSP00000341198	9606.ENSP00000376458	NEO1	CDON	9606	0.947	0	0	0	0.079	0.299	0.9	0.592
9606.ENSP00000070846	9606.ENSP00000340510	PKP2	PPL	9606	0.946	0	0	0	0.062	0.05	0.9	0.47
9606.ENSP00000070846	9606.ENSP00000340510	PKP2	PPL	9606	0.946	0	0	0	0.062	0.05	0.9	0.47
9606.ENSP00000256442	9606.ENSP00000379911	CCNB1	CENPK	9606	0.946	0	0	0	0.482	0	0.9	0.058
9606.ENSP00000256442	9606.ENSP00000379911	CCNB1	CENPK	9606	0.946	0	0	0	0.482	0	0.9	0.058
9606.ENSP00000273480	9606.ENSP00000424827	RNF7	NEDD4	9606	0.946	0	0	0	0	0.294	0.9	0.307
9606.ENSP00000273480	9606.ENSP00000424827	RNF7	NEDD4	9606	0.946	0	0	0	0	0.294	0.9	0.307
9606.ENSP00000292513	9606.ENSP00000315011	PTGER1	EDNRA	9606	0.946	0	0	0	0	0	0.9	0.486
9606.ENSP00000292513	9606.ENSP00000315011	PTGER1	EDNRA	9606	0.946	0	0	0	0	0	0.9	0.486
9606.ENSP00000361540	9606.ENSP00000379911	CDC20	CENPK	9606	0.946	0	0	0	0.377	0	0.9	0.203
9606.ENSP00000361540	9606.ENSP00000379911	CDC20	CENPK	9606	0.946	0	0	0	0.377	0	0.9	0.203
9606.ENSP00000280098	9606.ENSP00000379258	SPOPL	GLI3	9606	0.945	0	0	0	0	0.317	0.9	0.263
9606.ENSP00000280098	9606.ENSP00000379258	SPOPL	GLI3	9606	0.945	0	0	0	0	0.317	0.9	0.263
9606.ENSP00000372160	9606.ENSP00000409007	DOK6	GDNF	9606	0.945	0	0	0	0	0	0.9	0.481
9606.ENSP00000372160	9606.ENSP00000409007	DOK6	GDNF	9606	0.945	0	0	0	0	0	0.9	0.481
9606.ENSP00000007722	9606.ENSP00000392423	ITGA3	RELN	9606	0.944	0	0	0	0	0	0.9	0.468
9606.ENSP00000007722	9606.ENSP00000392423	ITGA3	RELN	9606	0.944	0	0	0	0	0	0.9	0.468
9606.ENSP00000300060	9606.ENSP00000386896	ANPEP	ITGA6	9606	0.944	0	0	0	0.907	0	0	0.425
9606.ENSP00000300060	9606.ENSP00000386896	ANPEP	ITGA6	9606	0.944	0	0	0	0.907	0	0	0.425
9606.ENSP00000300060	9606.ENSP00000381340	ANPEP	GGT5	9606	0.944	0	0	0	0.049	0	0.9	0.459
9606.ENSP00000300060	9606.ENSP00000381340	ANPEP	GGT5	9606	0.944	0	0	0	0.049	0	0.9	0.459
9606.ENSP00000265748	9606.ENSP00000378356	ANLN	KIF20A	9606	0.943	0	0	0	0.847	0.157	0	0.599
9606.ENSP00000265748	9606.ENSP00000378356	ANLN	KIF20A	9606	0.943	0	0	0	0.847	0.157	0	0.599
9606.ENSP00000273480	9606.ENSP00000329418	RNF7	SOCS1	9606	0.943	0	0	0	0	0.076	0.9	0.44
9606.ENSP00000273480	9606.ENSP00000329418	RNF7	SOCS1	9606	0.943	0	0	0	0	0.076	0.9	0.44
9606.ENSP00000305416	9606.ENSP00000379140	S1PR1	CXCL12	9606	0.942	0	0	0	0.062	0	0.9	0.437
9606.ENSP00000305416	9606.ENSP00000379140	S1PR1	CXCL12	9606	0.942	0	0	0	0.062	0	0.9	0.437
9606.ENSP00000280772	9606.ENSP00000283254	ANK3	SCN3A	9606	0.941	0	0	0	0.096	0.085	0.9	0.375
9606.ENSP00000280772	9606.ENSP00000283254	ANK3	SCN3A	9606	0.941	0	0	0	0.096	0.085	0.9	0.375
9606.ENSP00000321584	9606.ENSP00000379802	IMPDH2	AMPD3	9606	0.941	0.06	0	0	0.076	0.062	0.9	0.396
9606.ENSP00000321584	9606.ENSP00000379802	IMPDH2	AMPD3	9606	0.941	0.06	0	0	0.076	0.062	0.9	0.396
9606.ENSP00000257770	9606.ENSP00000354532	NT5E	PNP	9606	0.94	0.207	0	0	0	0	0.9	0.309
9606.ENSP00000257770	9606.ENSP00000354532	NT5E	PNP	9606	0.94	0.207	0	0	0	0	0.9	0.309
9606.ENSP00000308576	9606.ENSP00000373347	RHOD	SRGAP3	9606	0.94	0	0	0	0	0.186	0.9	0.324
9606.ENSP00000308576	9606.ENSP00000373347	RHOD	SRGAP3	9606	0.94	0	0	0	0	0.186	0.9	0.324
9606.ENSP00000340510	9606.ENSP00000377508	PPL	JUP	9606	0.94	0	0	0	0.098	0.057	0.9	0.379
9606.ENSP00000340510	9606.ENSP00000377508	PPL	JUP	9606	0.94	0	0	0	0.098	0.057	0.9	0.379
9606.ENSP00000263373	9606.ENSP00000373648	SPTBN4	KCNQ3	9606	0.939	0	0	0	0.125	0.05	0.9	0.355
9606.ENSP00000263373	9606.ENSP00000373648	SPTBN4	KCNQ3	9606	0.939	0	0	0	0.125	0.05	0.9	0.355
9606.ENSP00000273480	9606.ENSP00000397453	RNF7	UBE2W	9606	0.939	0	0	0	0.063	0.262	0.9	0.233
9606.ENSP00000273480	9606.ENSP00000397453	RNF7	UBE2W	9606	0.939	0	0	0	0.063	0.262	0.9	0.233
9606.ENSP00000294785	9606.ENSP00000345229	NCSTN	DNER	9606	0.939	0	0	0	0	0.383	0.9	0.096
9606.ENSP00000294785	9606.ENSP00000345229	NCSTN	DNER	9606	0.939	0	0	0	0	0.383	0.9	0.096
9606.ENSP00000329418	9606.ENSP00000464087	SOCS1	RNF213	9606	0.939	0	0	0	0.063	0	0.9	0.409
9606.ENSP00000329418	9606.ENSP00000464087	SOCS1	RNF213	9606	0.939	0	0	0	0.063	0	0.9	0.409
9606.ENSP00000257934	9606.ENSP00000362018	ESPL1	CENPI	9606	0.938	0	0	0	0.221	0	0.9	0.267
9606.ENSP00000257934	9606.ENSP00000362018	ESPL1	CENPI	9606	0.938	0	0	0	0.221	0	0.9	0.267
9606.ENSP00000292513	9606.ENSP00000368766	PTGER1	ADRA1D	9606	0.938	0	0	0	0.065	0	0.9	0.395
9606.ENSP00000292513	9606.ENSP00000368766	PTGER1	ADRA1D	9606	0.938	0	0	0	0.065	0	0.9	0.395
9606.ENSP00000267101	9606.ENSP00000371067	ERBB3	JAK2	9606	0.937	0	0	0	0	0.248	0.9	0.502
9606.ENSP00000267101	9606.ENSP00000371067	ERBB3	JAK2	9606	0.937	0	0	0	0	0.248	0.9	0.502
9606.ENSP00000365006	9606.ENSP00000379140	S1PR3	CXCL12	9606	0.937	0	0	0	0.062	0	0.9	0.389
9606.ENSP00000365006	9606.ENSP00000379140	S1PR3	CXCL12	9606	0.937	0	0	0	0.062	0	0.9	0.389
9606.ENSP00000371067	9606.ENSP00000376943	JAK2	BCL2L11	9606	0.936	0	0	0	0	0.064	0.9	0.373
9606.ENSP00000371067	9606.ENSP00000376943	JAK2	BCL2L11	9606	0.936	0	0	0	0	0.064	0.9	0.373
9606.ENSP00000251412	9606.ENSP00000364721	TUBG2	MAPRE1	9606	0.935	0	0	0	0.064	0.298	0.9	0.134
9606.ENSP00000251412	9606.ENSP00000364721	TUBG2	MAPRE1	9606	0.935	0	0	0	0.064	0.298	0.9	0.134
9606.ENSP00000354416	9606.ENSP00000379140	CCL28	CXCL12	9606	0.935	0	0	0	0	0.221	0.9	0.243
9606.ENSP00000354416	9606.ENSP00000379140	CCL28	CXCL12	9606	0.935	0	0	0	0	0.221	0.9	0.243
9606.ENSP00000265717	9606.ENSP00000364721	PRKAR2B	MAPRE1	9606	0.934	0	0	0	0.064	0.305	0.9	0.105
9606.ENSP00000265717	9606.ENSP00000364721	PRKAR2B	MAPRE1	9606	0.934	0	0	0	0.064	0.305	0.9	0.105
9606.ENSP00000356257	9606.ENSP00000367542	LMOD1	TPM2	9606	0.934	0	0	0	0.192	0	0.9	0.253
9606.ENSP00000356257	9606.ENSP00000367542	LMOD1	TPM2	9606	0.934	0	0	0	0.192	0	0.9	0.253
9606.ENSP00000243662	9606.ENSP00000355511	RAB38	CHML	9606	0.933	0	0	0	0	0	0.9	0.362
9606.ENSP00000243662	9606.ENSP00000355511	RAB38	CHML	9606	0.933	0	0	0	0	0	0.9	0.362
9606.ENSP00000263379	9606.ENSP00000371067	IL27RA	JAK2	9606	0.933	0	0	0	0.06	0	0.9	0.354
9606.ENSP00000263379	9606.ENSP00000371067	IL27RA	JAK2	9606	0.933	0	0	0	0.06	0	0.9	0.354
9606.ENSP00000292513	9606.ENSP00000380008	PTGER1	LTB4R	9606	0.933	0	0	0	0	0	0.9	0.358
9606.ENSP00000292513	9606.ENSP00000380008	PTGER1	LTB4R	9606	0.933	0	0	0	0	0	0.9	0.358
9606.ENSP00000371067	9606.ENSP00000391676	JAK2	JAK3	9606	0.933	0	0	0	0	0.328	0.9	0.872
9606.ENSP00000371067	9606.ENSP00000391676	JAK2	JAK3	9606	0.933	0	0	0	0	0.328	0.9	0.872
9606.ENSP00000223095	9606.ENSP00000384517	SERPINE1	ARNTL	9606	0.932	0	0	0	0	0	0.9	0.348
9606.ENSP00000223095	9606.ENSP00000384517	SERPINE1	ARNTL	9606	0.932	0	0	0	0	0	0.9	0.348
9606.ENSP00000257770	9606.ENSP00000362299	NT5E	ENG	9606	0.932	0	0	0	0.111	0	0	0.926
9606.ENSP00000257770	9606.ENSP00000362299	NT5E	ENG	9606	0.932	0	0	0	0.111	0	0	0.926
9606.ENSP00000259818	9606.ENSP00000369703	TUBB2B	TUBB2A	9606	0.932	0	0	0	0.352	0	0.9	0.644
9606.ENSP00000259818	9606.ENSP00000369703	TUBB2B	TUBB2A	9606	0.932	0	0	0	0.352	0	0.9	0.644
9606.ENSP00000332256	9606.ENSP00000379845	ALDH1A3	ABAT	9606	0.932	0.053	0	0	0.113	0.126	0.9	0.219
9606.ENSP00000332256	9606.ENSP00000379845	ALDH1A3	ABAT	9606	0.932	0.053	0	0	0.113	0.126	0.9	0.219
9606.ENSP00000378356	9606.ENSP00000385545	KIF20A	KIF26B	9606	0.932	0	0	0	0	0	0.9	0.348
9606.ENSP00000378356	9606.ENSP00000385545	KIF20A	KIF26B	9606	0.932	0	0	0	0	0	0.9	0.348
9606.ENSP00000386857	9606.ENSP00000402373	ACTG2	ACTA2	9606	0.932	0	0	0	0.352	0	0.9	0.508
9606.ENSP00000386857	9606.ENSP00000402373	ACTG2	ACTA2	9606	0.932	0	0	0	0.352	0	0.9	0.508
9606.ENSP00000247191	9606.ENSP00000265748	DLGAP5	ANLN	9606	0.93	0	0	0	0.909	0	0	0.266
9606.ENSP00000247191	9606.ENSP00000265748	DLGAP5	ANLN	9606	0.93	0	0	0	0.909	0	0	0.266
9606.ENSP00000247191	9606.ENSP00000257934	DLGAP5	ESPL1	9606	0.93	0	0	0	0.911	0	0	0.245
9606.ENSP00000247191	9606.ENSP00000257934	DLGAP5	ESPL1	9606	0.93	0	0	0	0.911	0	0	0.245
9606.ENSP00000279022	9606.ENSP00000356257	MYL9	LMOD1	9606	0.93	0	0	0	0.23	0	0.9	0.173
9606.ENSP00000279022	9606.ENSP00000356257	MYL9	LMOD1	9606	0.93	0	0	0	0.23	0	0.9	0.173
9606.ENSP00000280772	9606.ENSP00000386306	ANK3	SCN9A	9606	0.93	0	0	0	0.062	0.085	0.9	0.283
9606.ENSP00000280772	9606.ENSP00000386306	ANK3	SCN9A	9606	0.93	0	0	0	0.062	0.085	0.9	0.283
9606.ENSP00000297848	9606.ENSP00000362776	COL14A1	COL16A1	9606	0.93	0	0	0	0.127	0	0.9	0.552
9606.ENSP00000297848	9606.ENSP00000362776	COL14A1	COL16A1	9606	0.93	0	0	0	0.127	0	0.9	0.552
9606.ENSP00000297848	9606.ENSP00000364979	COL14A1	COL4A1	9606	0.93	0	0	0	0.161	0	0.9	0.48
9606.ENSP00000297848	9606.ENSP00000364979	COL14A1	COL4A1	9606	0.93	0	0	0	0.161	0	0.9	0.48
9606.ENSP00000215071	9606.ENSP00000361540	PSMD8	CDC20	9606	0.929	0	0	0	0.089	0.042	0.9	0.289
9606.ENSP00000215071	9606.ENSP00000361540	PSMD8	CDC20	9606	0.929	0	0	0	0.089	0.042	0.9	0.289
9606.ENSP00000271234	9606.ENSP00000360076	FNBP1L	SGIP1	9606	0.929	0	0	0	0.061	0	0.9	0.309
9606.ENSP00000271234	9606.ENSP00000360076	FNBP1L	SGIP1	9606	0.929	0	0	0	0.061	0	0.9	0.309
9606.ENSP00000273480	9606.ENSP00000361540	RNF7	CDC20	9606	0.929	0	0	0	0	0.262	0.9	0.126
9606.ENSP00000273480	9606.ENSP00000361540	RNF7	CDC20	9606	0.929	0	0	0	0	0.262	0.9	0.126
9606.ENSP00000284240	9606.ENSP00000362299	THY1	ENG	9606	0.929	0	0	0	0.065	0	0	0.927
9606.ENSP00000284240	9606.ENSP00000362299	THY1	ENG	9606	0.929	0	0	0	0.065	0	0	0.927
9606.ENSP00000007722	9606.ENSP00000282588	ITGA3	ITGA1	9606	0.928	0	0	0	0.088	0	0.9	0.678
9606.ENSP00000007722	9606.ENSP00000282588	ITGA3	ITGA1	9606	0.928	0	0	0	0.088	0	0.9	0.678
9606.ENSP00000265441	9606.ENSP00000358698	WNT2	WNT2B	9606	0.928	0	0	0	0	0.299	0.9	0.67
9606.ENSP00000265441	9606.ENSP00000358698	WNT2	WNT2B	9606	0.928	0	0	0	0	0.299	0.9	0.67
9606.ENSP00000286364	9606.ENSP00000403636	RASA2	SYNGAP1	9606	0.927	0	0	0	0.051	0.051	0.9	0.619
9606.ENSP00000286364	9606.ENSP00000403636	RASA2	SYNGAP1	9606	0.927	0	0	0	0.051	0.051	0.9	0.619
9606.ENSP00000308576	9606.ENSP00000394487	RHOD	FGD4	9606	0.927	0	0	0	0	0.185	0.9	0.182
9606.ENSP00000308576	9606.ENSP00000394487	RHOD	FGD4	9606	0.927	0	0	0	0	0.185	0.9	0.182
9606.ENSP00000348385	9606.ENSP00000362776	COL27A1	COL16A1	9606	0.927	0	0	0.241	0.098	0	0.9	0.498
9606.ENSP00000348385	9606.ENSP00000362776	COL27A1	COL16A1	9606	0.927	0	0	0.241	0.098	0	0.9	0.498
9606.ENSP00000356205	9606.ENSP00000379140	ADORA1	CXCL12	9606	0.927	0	0	0	0	0.162	0.9	0.209
9606.ENSP00000356205	9606.ENSP00000379140	ADORA1	CXCL12	9606	0.927	0	0	0	0	0.162	0.9	0.209
9606.ENSP00000359512	9606.ENSP00000369299	GBP3	TRIM22	9606	0.927	0	0	0	0.144	0	0.9	0.217
9606.ENSP00000359512	9606.ENSP00000369299	GBP3	TRIM22	9606	0.927	0	0	0	0.144	0	0.9	0.217
9606.ENSP00000257770	9606.ENSP00000284240	NT5E	THY1	9606	0.926	0	0	0	0	0	0	0.926
9606.ENSP00000257770	9606.ENSP00000284240	NT5E	THY1	9606	0.926	0	0	0	0	0	0	0.926
9606.ENSP00000329243	9606.ENSP00000449404	KRT7	KRT8	9606	0.926	0	0	0	0.268	0	0.9	0.836
9606.ENSP00000329243	9606.ENSP00000449404	KRT7	KRT8	9606	0.926	0	0	0	0.268	0	0.9	0.836
9606.ENSP00000297848	9606.ENSP00000348385	COL14A1	COL27A1	9606	0.925	0	0	0	0.084	0	0.9	0.51
9606.ENSP00000297848	9606.ENSP00000348385	COL14A1	COL27A1	9606	0.925	0	0	0	0.084	0	0.9	0.51
9606.ENSP00000328133	9606.ENSP00000371067	IL20RB	JAK2	9606	0.925	0	0	0	0	0	0.9	0.282
9606.ENSP00000328133	9606.ENSP00000371067	IL20RB	JAK2	9606	0.925	0	0	0	0	0	0.9	0.282
9606.ENSP00000338272	9606.ENSP00000363822	HEY1	AR	9606	0.925	0	0	0	0	0	0.9	0.29
9606.ENSP00000338272	9606.ENSP00000363822	HEY1	AR	9606	0.925	0	0	0	0	0	0.9	0.29
9606.ENSP00000216455	9606.ENSP00000229758	PSMA3	FBXO5	9606	0.924	0	0	0	0.099	0	0.9	0.226
9606.ENSP00000216455	9606.ENSP00000229758	PSMA3	FBXO5	9606	0.924	0	0	0	0.099	0	0.9	0.226
9606.ENSP00000305725	9606.ENSP00000307911	CHST11	CHST2	9606	0.924	0	0	0	0.07	0	0.9	0.251
9606.ENSP00000305725	9606.ENSP00000307911	CHST11	CHST2	9606	0.924	0	0	0	0.07	0	0.9	0.251
9606.ENSP00000361540	9606.ENSP00000364721	CDC20	MAPRE1	9606	0.924	0	0	0	0.165	0.053	0.9	0.155
9606.ENSP00000361540	9606.ENSP00000364721	CDC20	MAPRE1	9606	0.924	0	0	0	0.165	0.053	0.9	0.155
9606.ENSP00000397453	9606.ENSP00000424827	UBE2W	NEDD4	9606	0.924	0	0	0	0.06	0.188	0.9	0.125
9606.ENSP00000397453	9606.ENSP00000424827	UBE2W	NEDD4	9606	0.924	0	0	0	0.06	0.188	0.9	0.125
9606.ENSP00000007722	9606.ENSP00000361850	ITGA3	PLAU	9606	0.923	0	0	0	0.098	0	0.9	0.223
9606.ENSP00000007722	9606.ENSP00000361850	ITGA3	PLAU	9606	0.923	0	0	0	0.098	0	0.9	0.223
9606.ENSP00000358541	9606.ENSP00000377867	SIKE1	MST4	9606	0.923	0	0	0	0	0.86	0	0.473
9606.ENSP00000358541	9606.ENSP00000377867	SIKE1	MST4	9606	0.923	0	0	0	0	0.86	0	0.473
9606.ENSP00000361540	9606.ENSP00000365944	CDC20	FBXO6	9606	0.923	0	0	0	0	0	0.9	0.267
9606.ENSP00000361540	9606.ENSP00000365944	CDC20	FBXO6	9606	0.923	0	0	0	0	0	0.9	0.267
9606.ENSP00000267377	9606.ENSP00000379140	SSTR1	CXCL12	9606	0.922	0	0	0	0.076	0.162	0.9	0.116
9606.ENSP00000267377	9606.ENSP00000379140	SSTR1	CXCL12	9606	0.922	0	0	0	0.076	0.162	0.9	0.116
9606.ENSP00000286744	9606.ENSP00000422554	ADAMTSL3	ADAMTS12	9606	0.922	0	0	0	0.063	0	0.9	0.499
9606.ENSP00000286744	9606.ENSP00000422554	ADAMTSL3	ADAMTS12	9606	0.922	0	0	0	0.063	0	0.9	0.499
9606.ENSP00000292513	9606.ENSP00000366416	PTGER1	EDNRB	9606	0.922	0	0	0	0	0	0.9	0.253
9606.ENSP00000292513	9606.ENSP00000366416	PTGER1	EDNRB	9606	0.922	0	0	0	0	0	0.9	0.253
9606.ENSP00000340347	9606.ENSP00000377508	TCF7	JUP	9606	0.922	0	0	0	0	0.391	0.8	0.417
9606.ENSP00000340347	9606.ENSP00000377508	TCF7	JUP	9606	0.922	0	0	0	0	0.391	0.8	0.417
9606.ENSP00000341170	9606.ENSP00000377047	PTN	PTPRZ1	9606	0.922	0	0	0	0.281	0.379	0	0.841
9606.ENSP00000341170	9606.ENSP00000377047	PTN	PTPRZ1	9606	0.922	0	0	0	0.281	0.379	0	0.841
9606.ENSP00000362304	9606.ENSP00000422554	ADAMTS14	ADAMTS12	9606	0.922	0	0	0	0.089	0	0.9	0.66
9606.ENSP00000362304	9606.ENSP00000422554	ADAMTS14	ADAMTS12	9606	0.922	0	0	0	0.089	0	0.9	0.66
9606.ENSP00000364721	9606.ENSP00000379911	MAPRE1	CENPK	9606	0.922	0	0	0	0	0	0.9	0.253
9606.ENSP00000364721	9606.ENSP00000379911	MAPRE1	CENPK	9606	0.922	0	0	0	0	0	0.9	0.253
9606.ENSP00000292513	9606.ENSP00000379140	PTGER1	CXCL12	9606	0.921	0	0	0	0	0.162	0.9	0.143
9606.ENSP00000292513	9606.ENSP00000379140	PTGER1	CXCL12	9606	0.921	0	0	0	0	0.162	0.9	0.143
9606.ENSP00000348385	9606.ENSP00000364979	COL27A1	COL4A1	9606	0.921	0	0	0.366	0.099	0	0.9	0.215
9606.ENSP00000348385	9606.ENSP00000364979	COL27A1	COL4A1	9606	0.921	0	0	0.366	0.099	0	0.9	0.215
9606.ENSP00000361540	9606.ENSP00000424827	CDC20	NEDD4	9606	0.921	0	0	0	0.08	0.085	0.9	0.182
9606.ENSP00000361540	9606.ENSP00000424827	CDC20	NEDD4	9606	0.921	0	0	0	0.08	0.085	0.9	0.182
9606.ENSP00000366416	9606.ENSP00000380247	EDNRB	HRH1	9606	0.921	0	0	0	0	0	0.9	0.247
9606.ENSP00000366416	9606.ENSP00000380247	EDNRB	HRH1	9606	0.921	0	0	0	0	0	0.9	0.247
9606.ENSP00000256442	9606.ENSP00000364721	CCNB1	MAPRE1	9606	0.92	0	0	0	0.118	0.058	0.9	0.157
9606.ENSP00000256442	9606.ENSP00000364721	CCNB1	MAPRE1	9606	0.92	0	0	0	0.118	0.058	0.9	0.157
9606.ENSP00000262940	9606.ENSP00000403636	RASA4	SYNGAP1	9606	0.92	0	0	0	0.055	0.053	0.9	0.449
9606.ENSP00000262940	9606.ENSP00000403636	RASA4	SYNGAP1	9606	0.92	0	0	0	0.055	0.053	0.9	0.449
9606.ENSP00000267101	9606.ENSP00000386896	ERBB3	ITGA6	9606	0.92	0	0	0	0.061	0	0.9	0.217
9606.ENSP00000267101	9606.ENSP00000386896	ERBB3	ITGA6	9606	0.92	0	0	0	0.061	0	0.9	0.217
9606.ENSP00000282588	9606.ENSP00000402373	ITGA1	ACTA2	9606	0.92	0	0	0	0.076	0	0.9	0.213
9606.ENSP00000282588	9606.ENSP00000402373	ITGA1	ACTA2	9606	0.92	0	0	0	0.076	0	0.9	0.213
9606.ENSP00000315011	9606.ENSP00000368766	EDNRA	ADRA1D	9606	0.92	0	0	0	0.073	0	0.9	0.421
9606.ENSP00000315011	9606.ENSP00000368766	EDNRA	ADRA1D	9606	0.92	0	0	0	0.073	0	0.9	0.421
9606.ENSP00000366416	9606.ENSP00000368766	EDNRB	ADRA1D	9606	0.92	0	0	0	0.064	0	0.9	0.449
9606.ENSP00000366416	9606.ENSP00000368766	EDNRB	ADRA1D	9606	0.92	0	0	0	0.064	0	0.9	0.449
9606.ENSP00000259727	9606.ENSP00000321584	GMPR	IMPDH2	9606	0.919	0	0	0	0.06	0	0.9	0.632
9606.ENSP00000259727	9606.ENSP00000321584	GMPR	IMPDH2	9606	0.919	0	0	0	0.06	0	0.9	0.632
9606.ENSP00000267377	9606.ENSP00000354416	SSTR1	CCL28	9606	0.919	0	0	0	0	0	0.9	0.229
9606.ENSP00000267377	9606.ENSP00000354416	SSTR1	CCL28	9606	0.919	0	0	0	0	0	0.9	0.229
9606.ENSP00000254976	9606.ENSP00000447378	SNAP25	MGAM	9606	0.918	0	0	0	0	0	0.9	0.222
9606.ENSP00000254976	9606.ENSP00000447378	SNAP25	MGAM	9606	0.918	0	0	0	0	0	0.9	0.222
9606.ENSP00000259455	9606.ENSP00000267377	GABBR2	SSTR1	9606	0.918	0	0	0	0.097	0	0.9	0.166
9606.ENSP00000259455	9606.ENSP00000267377	GABBR2	SSTR1	9606	0.918	0	0	0	0.097	0	0.9	0.166
9606.ENSP00000359490	9606.ENSP00000369299	GBP4	TRIM22	9606	0.918	0	0	0	0.206	0	0.9	0.052
9606.ENSP00000359490	9606.ENSP00000369299	GBP4	TRIM22	9606	0.918	0	0	0	0.206	0	0.9	0.052
9606.ENSP00000157812	9606.ENSP00000361540	PSMC4	CDC20	9606	0.917	0	0	0	0.09	0	0.9	0.161
9606.ENSP00000157812	9606.ENSP00000361540	PSMC4	CDC20	9606	0.917	0	0	0	0.09	0	0.9	0.161
9606.ENSP00000315011	9606.ENSP00000380247	EDNRA	HRH1	9606	0.917	0	0	0	0	0	0.9	0.212
9606.ENSP00000315011	9606.ENSP00000380247	EDNRA	HRH1	9606	0.917	0	0	0	0	0	0.9	0.212
9606.ENSP00000368766	9606.ENSP00000380247	ADRA1D	HRH1	9606	0.917	0	0	0	0.061	0	0.9	0.474
9606.ENSP00000368766	9606.ENSP00000380247	ADRA1D	HRH1	9606	0.917	0	0	0	0.061	0	0.9	0.474
9606.ENSP00000380008	9606.ENSP00000380247	LTB4R	HRH1	9606	0.917	0	0	0	0	0	0.9	0.447
9606.ENSP00000380008	9606.ENSP00000380247	LTB4R	HRH1	9606	0.917	0	0	0	0	0	0.9	0.447
9606.ENSP00000424827	9606.ENSP00000464087	NEDD4	RNF213	9606	0.917	0	0	0	0	0	0.9	0.21
9606.ENSP00000424827	9606.ENSP00000464087	NEDD4	RNF213	9606	0.917	0	0	0	0	0	0.9	0.21
9606.ENSP00000324270	9606.ENSP00000380247	OXTR	HRH1	9606	0.916	0	0	0	0	0	0.9	0.199
9606.ENSP00000324270	9606.ENSP00000380247	OXTR	HRH1	9606	0.916	0	0	0	0	0	0.9	0.199
9606.ENSP00000259455	9606.ENSP00000356205	GABBR2	ADORA1	9606	0.915	0	0	0	0.117	0	0.9	0.123
9606.ENSP00000259455	9606.ENSP00000356205	GABBR2	ADORA1	9606	0.915	0	0	0	0.117	0	0.9	0.123
9606.ENSP00000264896	9606.ENSP00000357307	SCARB2	SYT11	9606	0.915	0	0	0	0	0	0.9	0.187
9606.ENSP00000264896	9606.ENSP00000357307	SCARB2	SYT11	9606	0.915	0	0	0	0	0	0.9	0.187
9606.ENSP00000357307	9606.ENSP00000360076	SYT11	SGIP1	9606	0.915	0	0	0	0.187	0	0.9	0.046
9606.ENSP00000357307	9606.ENSP00000360076	SYT11	SGIP1	9606	0.915	0	0	0	0.187	0	0.9	0.046
9606.ENSP00000428209	9606.ENSP00000453177	UBE2V2	TRIM69	9606	0.915	0	0	0	0	0.111	0.9	0.127
9606.ENSP00000428209	9606.ENSP00000453177	UBE2V2	TRIM69	9606	0.915	0	0	0	0	0.111	0.9	0.127
9606.ENSP00000216911	9606.ENSP00000265717	AURKA	PRKAR2B	9606	0.914	0	0.001	0	0.114	0.096	0.9	0.057
9606.ENSP00000216911	9606.ENSP00000265717	AURKA	PRKAR2B	9606	0.914	0	0.001	0	0.114	0.096	0.9	0.057
9606.ENSP00000257770	9606.ENSP00000321584	NT5E	IMPDH2	9606	0.914	0.14	0	0	0.054	0	0.9	0.074
9606.ENSP00000257770	9606.ENSP00000321584	NT5E	IMPDH2	9606	0.914	0.14	0	0	0.054	0	0.9	0.074
9606.ENSP00000257934	9606.ENSP00000379911	ESPL1	CENPK	9606	0.914	0	0	0	0.167	0	0.9	0.057
9606.ENSP00000257934	9606.ENSP00000379911	ESPL1	CENPK	9606	0.914	0	0	0	0.167	0	0.9	0.057
9606.ENSP00000282588	9606.ENSP00000362776	ITGA1	COL16A1	9606	0.914	0	0	0	0.07	0	0.9	0.154
9606.ENSP00000282588	9606.ENSP00000362776	ITGA1	COL16A1	9606	0.914	0	0	0	0.07	0	0.9	0.154
9606.ENSP00000340510	9606.ENSP00000449404	PPL	KRT8	9606	0.913	0	0	0	0.098	0.387	0	0.856
9606.ENSP00000340510	9606.ENSP00000449404	PPL	KRT8	9606	0.913	0	0	0	0.098	0.387	0	0.856
9606.ENSP00000354826	9606.ENSP00000356257	CALD1	LMOD1	9606	0.913	0	0	0	0.156	0	0.9	0.06
9606.ENSP00000354826	9606.ENSP00000356257	CALD1	LMOD1	9606	0.913	0	0	0	0.156	0	0.9	0.06
9606.ENSP00000363973	9606.ENSP00000364979	ALPL	COL4A1	9606	0.913	0	0	0	0.076	0	0.9	0.141
9606.ENSP00000363973	9606.ENSP00000364979	ALPL	COL4A1	9606	0.913	0	0	0	0.076	0	0.9	0.141
9606.ENSP00000424827	9606.ENSP00000428209	NEDD4	UBE2V2	9606	0.913	0	0	0	0	0.052	0.9	0.161
9606.ENSP00000424827	9606.ENSP00000428209	NEDD4	UBE2V2	9606	0.913	0	0	0	0	0.052	0.9	0.161
9606.ENSP00000007722	9606.ENSP00000386896	ITGA3	ITGA6	9606	0.912	0	0	0	0.073	0	0.9	0.728
9606.ENSP00000007722	9606.ENSP00000386896	ITGA3	ITGA6	9606	0.912	0	0	0	0.073	0	0.9	0.728
9606.ENSP00000075120	9606.ENSP00000366641	SLC2A3	SLC2A5	9606	0.912	0	0	0.448	0	0	0.9	0.781
9606.ENSP00000075120	9606.ENSP00000366641	SLC2A3	SLC2A5	9606	0.912	0	0	0.448	0	0	0.9	0.781
9606.ENSP00000223321	9606.ENSP00000361540	PSMA2	CDC20	9606	0.912	0	0	0	0.098	0	0.9	0.109
9606.ENSP00000223321	9606.ENSP00000361540	PSMA2	CDC20	9606	0.912	0	0	0	0.098	0	0.9	0.109
9606.ENSP00000261205	9606.ENSP00000360076	SYT1	SGIP1	9606	0.912	0	0	0	0.158	0	0.9	0
9606.ENSP00000261205	9606.ENSP00000360076	SYT1	SGIP1	9606	0.912	0	0	0	0.158	0	0.9	0
9606.ENSP00000286744	9606.ENSP00000362304	ADAMTSL3	ADAMTS14	9606	0.912	0	0	0	0	0	0.9	0.314
9606.ENSP00000286744	9606.ENSP00000362304	ADAMTSL3	ADAMTS14	9606	0.912	0	0	0	0	0	0.9	0.314
9606.ENSP00000315011	9606.ENSP00000324270	EDNRA	OXTR	9606	0.912	0	0	0	0	0	0.9	0.163
9606.ENSP00000315011	9606.ENSP00000324270	EDNRA	OXTR	9606	0.912	0	0	0	0	0	0.9	0.163
9606.ENSP00000327246	9606.ENSP00000337949	VIPR1	HTR7	9606	0.912	0	0	0	0	0	0.9	0.164
9606.ENSP00000327246	9606.ENSP00000337949	VIPR1	HTR7	9606	0.912	0	0	0	0	0	0.9	0.164
9606.ENSP00000361540	9606.ENSP00000397453	CDC20	UBE2W	9606	0.912	0	0	0	0	0.145	0.9	0.055
9606.ENSP00000361540	9606.ENSP00000397453	CDC20	UBE2W	9606	0.912	0	0	0	0	0.145	0.9	0.055
9606.ENSP00000397453	9606.ENSP00000453177	UBE2W	TRIM69	9606	0.912	0	0	0	0	0.084	0.9	0.119
9606.ENSP00000397453	9606.ENSP00000453177	UBE2W	TRIM69	9606	0.912	0	0	0	0	0.084	0.9	0.119
9606.ENSP00000054950	9606.ENSP00000233813	RCN1	IGFBP5	9606	0.911	0	0	0	0.081	0	0.9	0.116
9606.ENSP00000054950	9606.ENSP00000233813	RCN1	IGFBP5	9606	0.911	0	0	0	0.081	0	0.9	0.116
9606.ENSP00000262940	9606.ENSP00000286364	RASA4	RASA2	9606	0.911	0	0	0	0	0	0.9	0.525
9606.ENSP00000262940	9606.ENSP00000286364	RASA4	RASA2	9606	0.911	0	0	0	0	0	0.9	0.525
9606.ENSP00000263373	9606.ENSP00000396915	SPTBN4	SCN1B	9606	0.911	0	0	0	0.152	0	0.9	0.041
9606.ENSP00000263373	9606.ENSP00000396915	SPTBN4	SCN1B	9606	0.911	0	0	0	0.152	0	0.9	0.041
9606.ENSP00000292513	9606.ENSP00000324270	PTGER1	OXTR	9606	0.911	0	0	0	0	0	0.9	0.146
9606.ENSP00000292513	9606.ENSP00000324270	PTGER1	OXTR	9606	0.911	0	0	0	0	0	0.9	0.146
9606.ENSP00000324270	9606.ENSP00000368766	OXTR	ADRA1D	9606	0.911	0	0	0	0	0	0.9	0.297
9606.ENSP00000324270	9606.ENSP00000368766	OXTR	ADRA1D	9606	0.911	0	0	0	0	0	0.9	0.297
9606.ENSP00000044462	9606.ENSP00000361540	PSMA4	CDC20	9606	0.91	0	0	0	0.076	0	0.9	0.111
9606.ENSP00000044462	9606.ENSP00000361540	PSMA4	CDC20	9606	0.91	0	0	0	0.076	0	0.9	0.111
9606.ENSP00000223321	9606.ENSP00000379258	PSMA2	GLI3	9606	0.91	0	0	0	0.052	0	0.9	0.129
9606.ENSP00000223321	9606.ENSP00000379258	PSMA2	GLI3	9606	0.91	0	0	0	0.052	0	0.9	0.129
9606.ENSP00000257934	9606.ENSP00000364721	ESPL1	MAPRE1	9606	0.91	0	0	0	0.095	0	0.9	0.09
9606.ENSP00000257934	9606.ENSP00000364721	ESPL1	MAPRE1	9606	0.91	0	0	0	0.095	0	0.9	0.09
9606.ENSP00000265717	9606.ENSP00000379258	PRKAR2B	GLI3	9606	0.91	0	0	0	0.065	0.076	0.9	0.091
9606.ENSP00000265717	9606.ENSP00000379258	PRKAR2B	GLI3	9606	0.91	0	0	0	0.065	0.076	0.9	0.091
9606.ENSP00000282588	9606.ENSP00000354826	ITGA1	CALD1	9606	0.91	0	0	0	0.12	0	0.9	0.067
9606.ENSP00000282588	9606.ENSP00000354826	ITGA1	CALD1	9606	0.91	0	0	0	0.12	0	0.9	0.067
9606.ENSP00000296027	9606.ENSP00000354416	CXCL5	CCL28	9606	0.91	0	0	0	0	0	0.9	0.138
9606.ENSP00000296027	9606.ENSP00000354416	CXCL5	CCL28	9606	0.91	0	0	0	0	0	0.9	0.138
9606.ENSP00000075120	9606.ENSP00000447378	SLC2A3	MGAM	9606	0.909	0	0	0	0.061	0	0.9	0.11
9606.ENSP00000075120	9606.ENSP00000447378	SLC2A3	MGAM	9606	0.909	0	0	0	0.061	0	0.9	0.11
9606.ENSP00000075120	9606.ENSP00000361850	SLC2A3	PLAU	9606	0.909	0	0	0	0.062	0	0.9	0.111
9606.ENSP00000075120	9606.ENSP00000361850	SLC2A3	PLAU	9606	0.909	0	0	0	0.062	0	0.9	0.111
9606.ENSP00000075120	9606.ENSP00000254976	SLC2A3	SNAP25	9606	0.909	0	0	0	0.062	0	0.9	0.116
9606.ENSP00000075120	9606.ENSP00000254976	SLC2A3	SNAP25	9606	0.909	0	0	0	0.062	0	0.9	0.116
9606.ENSP00000246006	9606.ENSP00000361850	CD93	PLAU	9606	0.909	0	0	0	0.056	0	0.9	0.116
9606.ENSP00000246006	9606.ENSP00000361850	CD93	PLAU	9606	0.909	0	0	0	0.056	0	0.9	0.116
9606.ENSP00000263373	9606.ENSP00000283254	SPTBN4	SCN3A	9606	0.909	0	0	0	0.109	0	0.9	0.07
9606.ENSP00000263373	9606.ENSP00000283254	SPTBN4	SCN3A	9606	0.909	0	0	0	0.109	0	0.9	0.07
9606.ENSP00000264832	9606.ENSP00000359512	ICAM1	GBP3	9606	0.909	0	0	0	0.109	0	0.9	0.069
9606.ENSP00000264832	9606.ENSP00000359512	ICAM1	GBP3	9606	0.909	0	0	0	0.109	0	0.9	0.069
9606.ENSP00000267377	9606.ENSP00000356205	SSTR1	ADORA1	9606	0.909	0	0	0	0.091	0	0.9	0.164
9606.ENSP00000267377	9606.ENSP00000356205	SSTR1	ADORA1	9606	0.909	0	0	0	0.091	0	0.9	0.164
9606.ENSP00000315011	9606.ENSP00000371067	EDNRA	JAK2	9606	0.909	0	0	0	0	0.072	0.9	0.108
9606.ENSP00000315011	9606.ENSP00000371067	EDNRA	JAK2	9606	0.909	0	0	0	0	0.072	0.9	0.108
9606.ENSP00000329418	9606.ENSP00000424827	SOCS1	NEDD4	9606	0.909	0	0	0	0	0	0.9	0.129
9606.ENSP00000329418	9606.ENSP00000424827	SOCS1	NEDD4	9606	0.909	0	0	0	0	0	0.9	0.129
9606.ENSP00000348385	9606.ENSP00000362304	COL27A1	ADAMTS14	9606	0.909	0	0	0	0.061	0.064	0.9	0.09
9606.ENSP00000348385	9606.ENSP00000362304	COL27A1	ADAMTS14	9606	0.909	0	0	0	0.061	0.064	0.9	0.09
9606.ENSP00000315011	9606.ENSP00000366416	EDNRA	EDNRB	9606	0.908	0	0	0	0.077	0	0.9	0.906
9606.ENSP00000315011	9606.ENSP00000366416	EDNRA	EDNRB	9606	0.908	0	0	0	0.077	0	0.9	0.906
9606.ENSP00000157812	9606.ENSP00000216911	PSMC4	AURKA	9606	0.907	0	0	0	0.086	0	0.9	0.066
9606.ENSP00000157812	9606.ENSP00000216911	PSMC4	AURKA	9606	0.907	0	0	0	0.086	0	0.9	0.066
9606.ENSP00000216911	9606.ENSP00000223321	AURKA	PSMA2	9606	0.907	0	0	0	0.108	0	0.9	0
9606.ENSP00000216911	9606.ENSP00000223321	AURKA	PSMA2	9606	0.907	0	0	0	0.108	0	0.9	0
9606.ENSP00000223321	9606.ENSP00000229758	PSMA2	FBXO5	9606	0.907	0	0	0	0.089	0	0.9	0.061
9606.ENSP00000223321	9606.ENSP00000229758	PSMA2	FBXO5	9606	0.907	0	0	0	0.089	0	0.9	0.061
9606.ENSP00000246006	9606.ENSP00000447378	CD93	MGAM	9606	0.907	0	0	0	0.111	0	0.9	0
9606.ENSP00000246006	9606.ENSP00000447378	CD93	MGAM	9606	0.907	0	0	0	0.111	0	0.9	0
9606.ENSP00000252456	9606.ENSP00000386857	CNN1	ACTG2	9606	0.907	0	0	0	0.791	0.158	0	0.517
9606.ENSP00000252456	9606.ENSP00000386857	CNN1	ACTG2	9606	0.907	0	0	0	0.791	0.158	0	0.517
9606.ENSP00000292513	9606.ENSP00000380247	PTGER1	HRH1	9606	0.907	0	0	0	0	0	0.9	0.112
9606.ENSP00000292513	9606.ENSP00000380247	PTGER1	HRH1	9606	0.907	0	0	0	0	0	0.9	0.112
9606.ENSP00000328133	9606.ENSP00000391676	IL20RB	JAK3	9606	0.907	0	0	0	0	0	0.9	0.112
9606.ENSP00000328133	9606.ENSP00000391676	IL20RB	JAK3	9606	0.907	0	0	0	0	0	0.9	0.112
9606.ENSP00000363993	9606.ENSP00000379258	PSMB9	GLI3	9606	0.907	0	0	0	0	0	0.9	0.117
9606.ENSP00000363993	9606.ENSP00000379258	PSMB9	GLI3	9606	0.907	0	0	0	0	0	0.9	0.117
9606.ENSP00000365944	9606.ENSP00000424827	FBXO6	NEDD4	9606	0.907	0	0	0	0	0	0.9	0.111
9606.ENSP00000365944	9606.ENSP00000424827	FBXO6	NEDD4	9606	0.907	0	0	0	0	0	0.9	0.111
9606.ENSP00000371936	9606.ENSP00000422554	SEMA5A	ADAMTS12	9606	0.907	0	0	0	0.108	0	0.9	0
9606.ENSP00000371936	9606.ENSP00000422554	SEMA5A	ADAMTS12	9606	0.907	0	0	0	0.108	0	0.9	0
9606.ENSP00000044462	9606.ENSP00000216911	PSMA4	AURKA	9606	0.906	0	0	0	0.095	0	0.9	0.047
9606.ENSP00000044462	9606.ENSP00000216911	PSMA4	AURKA	9606	0.906	0	0	0	0.095	0	0.9	0.047
9606.ENSP00000216911	9606.ENSP00000219313	AURKA	PSMD7	9606	0.906	0	0	0	0.062	0	0.9	0.084
9606.ENSP00000216911	9606.ENSP00000219313	AURKA	PSMD7	9606	0.906	0	0	0	0.062	0	0.9	0.084
9606.ENSP00000219313	9606.ENSP00000361540	PSMD7	CDC20	9606	0.906	0	0	0	0.084	0	0.9	0.061
9606.ENSP00000219313	9606.ENSP00000361540	PSMD7	CDC20	9606	0.906	0	0	0	0.084	0	0.9	0.061
9606.ENSP00000296027	9606.ENSP00000305416	CXCL5	S1PR1	9606	0.906	0	0	0	0	0	0.9	0.105
9606.ENSP00000296027	9606.ENSP00000305416	CXCL5	S1PR1	9606	0.906	0	0	0	0	0	0.9	0.105
9606.ENSP00000305416	9606.ENSP00000365006	S1PR1	S1PR3	9606	0.906	0	0	0	0.061	0	0.9	0.879
9606.ENSP00000305416	9606.ENSP00000365006	S1PR1	S1PR3	9606	0.906	0	0	0	0.061	0	0.9	0.879
9606.ENSP00000354238	9606.ENSP00000379802	ENPP1	AMPD3	9606	0.906	0	0	0	0	0	0.9	0.105
9606.ENSP00000354238	9606.ENSP00000379802	ENPP1	AMPD3	9606	0.906	0	0	0	0	0	0.9	0.105
9606.ENSP00000356205	9606.ENSP00000365006	ADORA1	S1PR3	9606	0.906	0	0	0	0	0	0.9	0.199
9606.ENSP00000356205	9606.ENSP00000365006	ADORA1	S1PR3	9606	0.906	0	0	0	0	0	0.9	0.199
9606.ENSP00000044462	9606.ENSP00000379258	PSMA4	GLI3	9606	0.905	0	0	0	0.057	0.069	0.9	0.053
9606.ENSP00000044462	9606.ENSP00000379258	PSMA4	GLI3	9606	0.905	0	0	0	0.057	0.069	0.9	0.053
9606.ENSP00000233813	9606.ENSP00000383894	IGFBP5	MATN3	9606	0.905	0	0	0	0.098	0	0.9	0
9606.ENSP00000233813	9606.ENSP00000383894	IGFBP5	MATN3	9606	0.905	0	0	0	0.098	0	0.9	0
9606.ENSP00000243457	9606.ENSP00000259455	KCNJ2	GABBR2	9606	0.905	0	0	0	0	0	0.9	0.095
9606.ENSP00000243457	9606.ENSP00000259455	KCNJ2	GABBR2	9606	0.905	0	0	0	0	0	0.9	0.095
9606.ENSP00000256442	9606.ENSP00000265717	CCNB1	PRKAR2B	9606	0.905	0	0	0	0	0.075	0.9	0.057
9606.ENSP00000256442	9606.ENSP00000265717	CCNB1	PRKAR2B	9606	0.905	0	0	0	0	0.075	0.9	0.057
9606.ENSP00000259727	9606.ENSP00000354238	GMPR	ENPP1	9606	0.905	0	0	0	0	0	0.9	0.095
9606.ENSP00000259727	9606.ENSP00000354238	GMPR	ENPP1	9606	0.905	0	0	0	0	0	0.9	0.095
9606.ENSP00000261205	9606.ENSP00000349824	SYT1	REPS2	9606	0.905	0	0	0	0.09	0	0.9	0
9606.ENSP00000261205	9606.ENSP00000349824	SYT1	REPS2	9606	0.905	0	0	0	0.09	0	0.9	0
9606.ENSP00000265717	9606.ENSP00000342510	PRKAR2B	CEP97	9606	0.905	0	0	0	0.061	0.064	0.9	0.05
9606.ENSP00000265717	9606.ENSP00000342510	PRKAR2B	CEP97	9606	0.905	0	0	0	0.061	0.064	0.9	0.05
9606.ENSP00000279022	9606.ENSP00000282588	MYL9	ITGA1	9606	0.905	0	0	0	0.088	0	0.9	0.045
9606.ENSP00000279022	9606.ENSP00000282588	MYL9	ITGA1	9606	0.905	0	0	0	0.088	0	0.9	0.045
9606.ENSP00000282588	9606.ENSP00000386857	ITGA1	ACTG2	9606	0.905	0	0	0	0.065	0	0.9	0.069
9606.ENSP00000282588	9606.ENSP00000386857	ITGA1	ACTG2	9606	0.905	0	0	0	0.065	0	0.9	0.069
9606.ENSP00000282588	9606.ENSP00000356257	ITGA1	LMOD1	9606	0.905	0	0	0	0.089	0	0.9	0
9606.ENSP00000282588	9606.ENSP00000356257	ITGA1	LMOD1	9606	0.905	0	0	0	0.089	0	0.9	0
9606.ENSP00000303208	9606.ENSP00000383894	PCSK9	MATN3	9606	0.905	0	0	0	0.091	0	0.9	0.047
9606.ENSP00000303208	9606.ENSP00000383894	PCSK9	MATN3	9606	0.905	0	0	0	0.091	0	0.9	0.047
9606.ENSP00000311401	9606.ENSP00000315568	DENND6A	AVL9	9606	0.905	0	0	0	0	0	0	0.905
9606.ENSP00000311401	9606.ENSP00000315568	DENND6A	AVL9	9606	0.905	0	0	0	0	0	0	0.905
9606.ENSP00000319744	9606.ENSP00000367691	GPR4	LPAR6	9606	0.905	0	0	0	0	0	0.9	0.254
9606.ENSP00000319744	9606.ENSP00000367691	GPR4	LPAR6	9606	0.905	0	0	0	0	0	0.9	0.254
9606.ENSP00000329418	9606.ENSP00000361540	SOCS1	CDC20	9606	0.905	0	0	0	0.061	0	0.9	0.073
9606.ENSP00000329418	9606.ENSP00000361540	SOCS1	CDC20	9606	0.905	0	0	0	0.061	0	0.9	0.073
9606.ENSP00000349824	9606.ENSP00000360076	REPS2	SGIP1	9606	0.905	0	0	0	0.063	0	0.9	0.068
9606.ENSP00000349824	9606.ENSP00000360076	REPS2	SGIP1	9606	0.905	0	0	0	0.063	0	0.9	0.068
9606.ENSP00000362018	9606.ENSP00000364721	CENPI	MAPRE1	9606	0.905	0	0	0	0.061	0	0.9	0.078
9606.ENSP00000362018	9606.ENSP00000364721	CENPI	MAPRE1	9606	0.905	0	0	0	0.061	0	0.9	0.078
9606.ENSP00000367691	9606.ENSP00000380008	LPAR6	LTB4R	9606	0.905	0	0	0	0	0	0.9	0.199
9606.ENSP00000367691	9606.ENSP00000380008	LPAR6	LTB4R	9606	0.905	0	0	0	0	0	0.9	0.199
9606.ENSP00000453177	9606.ENSP00000464087	TRIM69	RNF213	9606	0.905	0	0	0	0.081	0	0.9	0.05
9606.ENSP00000453177	9606.ENSP00000464087	TRIM69	RNF213	9606	0.905	0	0	0	0.081	0	0.9	0.05
9606.ENSP00000216455	9606.ENSP00000379258	PSMA3	GLI3	9606	0.904	0	0	0	0.061	0.069	0.9	0
9606.ENSP00000216455	9606.ENSP00000379258	PSMA3	GLI3	9606	0.904	0	0	0	0.061	0.069	0.9	0
9606.ENSP00000216455	9606.ENSP00000361540	PSMA3	CDC20	9606	0.904	0	0	0	0.085	0	0.9	0
9606.ENSP00000216455	9606.ENSP00000361540	PSMA3	CDC20	9606	0.904	0	0	0	0.085	0	0.9	0
9606.ENSP00000216455	9606.ENSP00000216911	PSMA3	AURKA	9606	0.904	0	0	0	0.084	0	0.9	0
9606.ENSP00000216455	9606.ENSP00000216911	PSMA3	AURKA	9606	0.904	0	0	0	0.084	0	0.9	0
9606.ENSP00000264896	9606.ENSP00000271234	SCARB2	FNBP1L	9606	0.904	0	0	0	0	0.085	0.9	0
9606.ENSP00000264896	9606.ENSP00000271234	SCARB2	FNBP1L	9606	0.904	0	0	0	0	0.085	0.9	0
9606.ENSP00000264896	9606.ENSP00000360076	SCARB2	SGIP1	9606	0.904	0	0	0	0.07	0	0.9	0.05
9606.ENSP00000264896	9606.ENSP00000360076	SCARB2	SGIP1	9606	0.904	0	0	0	0.07	0	0.9	0.05
9606.ENSP00000266659	9606.ENSP00000411096	GLIPR1	ABCA13	9606	0.904	0	0	0	0.063	0.058	0.9	0
9606.ENSP00000266659	9606.ENSP00000411096	GLIPR1	ABCA13	9606	0.904	0	0	0	0.063	0.058	0.9	0
9606.ENSP00000273480	9606.ENSP00000428209	RNF7	UBE2V2	9606	0.904	0	0	0	0.063	0	0.9	0.062
9606.ENSP00000273480	9606.ENSP00000428209	RNF7	UBE2V2	9606	0.904	0	0	0	0.063	0	0.9	0.062
9606.ENSP00000303424	9606.ENSP00000337949	PTGDR	HTR7	9606	0.904	0	0	0	0	0	0.9	0.085
9606.ENSP00000303424	9606.ENSP00000337949	PTGDR	HTR7	9606	0.904	0	0	0	0	0	0.9	0.085
9606.ENSP00000305416	9606.ENSP00000356205	S1PR1	ADORA1	9606	0.904	0	0	0	0.061	0	0.9	0.107
9606.ENSP00000305416	9606.ENSP00000356205	S1PR1	ADORA1	9606	0.904	0	0	0	0.061	0	0.9	0.107
9606.ENSP00000315011	9606.ENSP00000319744	EDNRA	GPR4	9606	0.904	0	0	0	0	0	0.9	0.083
9606.ENSP00000315011	9606.ENSP00000319744	EDNRA	GPR4	9606	0.904	0	0	0	0	0	0.9	0.083
9606.ENSP00000319744	9606.ENSP00000366416	GPR4	EDNRB	9606	0.904	0	0	0	0	0	0.9	0.151
9606.ENSP00000319744	9606.ENSP00000366416	GPR4	EDNRB	9606	0.904	0	0	0	0	0	0.9	0.151
9606.ENSP00000361540	9606.ENSP00000363993	CDC20	PSMB9	9606	0.904	0	0	0	0.063	0	0.9	0.057
9606.ENSP00000361540	9606.ENSP00000363993	CDC20	PSMB9	9606	0.904	0	0	0	0.063	0	0.9	0.057
9606.ENSP00000364016	9606.ENSP00000379258	PSMB8	GLI3	9606	0.904	0	0	0	0.052	0.069	0.9	0.048
9606.ENSP00000364016	9606.ENSP00000379258	PSMB8	GLI3	9606	0.904	0	0	0	0.052	0.069	0.9	0.048
9606.ENSP00000397453	9606.ENSP00000420465	UBE2W	RNF182	9606	0.904	0	0	0	0	0.084	0.9	0
9606.ENSP00000397453	9606.ENSP00000420465	UBE2W	RNF182	9606	0.904	0	0	0	0	0.084	0.9	0
9606.ENSP00000157812	9606.ENSP00000379258	PSMC4	GLI3	9606	0.903	0	0	0	0	0.05	0.9	0.061
9606.ENSP00000157812	9606.ENSP00000379258	PSMC4	GLI3	9606	0.903	0	0	0	0	0.05	0.9	0.061
9606.ENSP00000229758	9606.ENSP00000363993	FBXO5	PSMB9	9606	0.903	0	0	0	0.061	0	0.9	0.05
9606.ENSP00000229758	9606.ENSP00000363993	FBXO5	PSMB9	9606	0.903	0	0	0	0.061	0	0.9	0.05
9606.ENSP00000252599	9606.ENSP00000297848	COLGALT1	COL14A1	9606	0.903	0	0	0	0.061	0	0.9	0.05
9606.ENSP00000252599	9606.ENSP00000297848	COLGALT1	COL14A1	9606	0.903	0	0	0	0.061	0	0.9	0.05
9606.ENSP00000264832	9606.ENSP00000369299	ICAM1	TRIM22	9606	0.903	0	0	0	0.067	0	0.9	0.046
9606.ENSP00000264832	9606.ENSP00000369299	ICAM1	TRIM22	9606	0.903	0	0	0	0.067	0	0.9	0.046
9606.ENSP00000264832	9606.ENSP00000359490	ICAM1	GBP4	9606	0.903	0	0	0	0.061	0	0.9	0.058
9606.ENSP00000264832	9606.ENSP00000359490	ICAM1	GBP4	9606	0.903	0	0	0	0.061	0	0.9	0.058
9606.ENSP00000284240	9606.ENSP00000367202	THY1	RECK	9606	0.903	0	0	0	0	0	0.9	0.079
9606.ENSP00000284240	9606.ENSP00000367202	THY1	RECK	9606	0.903	0	0	0	0	0	0.9	0.079
9606.ENSP00000284240	9606.ENSP00000380605	THY1	LYPD1	9606	0.903	0	0	0	0.076	0	0.9	0
9606.ENSP00000284240	9606.ENSP00000380605	THY1	LYPD1	9606	0.903	0	0	0	0.076	0	0.9	0
9606.ENSP00000295927	9606.ENSP00000481114	PTX3	FOLR3	9606	0.903	0	0	0	0.07	0	0.9	0
9606.ENSP00000295927	9606.ENSP00000481114	PTX3	FOLR3	9606	0.903	0	0	0	0.07	0	0.9	0
9606.ENSP00000319744	9606.ENSP00000380008	GPR4	LTB4R	9606	0.903	0	0	0	0.062	0	0.9	0.073
9606.ENSP00000319744	9606.ENSP00000380008	GPR4	LTB4R	9606	0.903	0	0	0	0.062	0	0.9	0.073
9606.ENSP00000324270	9606.ENSP00000366416	OXTR	EDNRB	9606	0.903	0	0	0	0	0	0.9	0.123
9606.ENSP00000324270	9606.ENSP00000366416	OXTR	EDNRB	9606	0.903	0	0	0	0	0	0.9	0.123
9606.ENSP00000349824	9606.ENSP00000357307	REPS2	SYT11	9606	0.903	0	0	0	0.077	0	0.9	0
9606.ENSP00000349824	9606.ENSP00000357307	REPS2	SYT11	9606	0.903	0	0	0	0.077	0	0.9	0
9606.ENSP00000361850	9606.ENSP00000366641	PLAU	SLC2A5	9606	0.903	0	0	0	0.061	0	0.9	0.058
9606.ENSP00000361850	9606.ENSP00000366641	PLAU	SLC2A5	9606	0.903	0	0	0	0.061	0	0.9	0.058
9606.ENSP00000044462	9606.ENSP00000229758	PSMA4	FBXO5	9606	0.902	0	0	0	0.065	0	0.9	0.043
9606.ENSP00000044462	9606.ENSP00000229758	PSMA4	FBXO5	9606	0.902	0	0	0	0.065	0	0.9	0.043
9606.ENSP00000054950	9606.ENSP00000383894	RCN1	MATN3	9606	0.902	0	0	0	0.069	0	0.9	0
9606.ENSP00000054950	9606.ENSP00000383894	RCN1	MATN3	9606	0.902	0	0	0	0.069	0	0.9	0
9606.ENSP00000159087	9606.ENSP00000468308	ANO8	FAM20A	9606	0.902	0	0	0	0.061	0	0.9	0
9606.ENSP00000159087	9606.ENSP00000468308	ANO8	FAM20A	9606	0.902	0	0	0	0.061	0	0.9	0
9606.ENSP00000159087	9606.ENSP00000233813	ANO8	IGFBP5	9606	0.902	0	0	0	0.061	0	0.9	0
9606.ENSP00000159087	9606.ENSP00000233813	ANO8	IGFBP5	9606	0.902	0	0	0	0.061	0	0.9	0
9606.ENSP00000215071	9606.ENSP00000216911	PSMD8	AURKA	9606	0.902	0	0	0	0.062	0	0.9	0
9606.ENSP00000215071	9606.ENSP00000216911	PSMD8	AURKA	9606	0.902	0	0	0	0.062	0	0.9	0
9606.ENSP00000216911	9606.ENSP00000363993	AURKA	PSMB9	9606	0.902	0	0	0	0.061	0	0.9	0.045
9606.ENSP00000216911	9606.ENSP00000363993	AURKA	PSMB9	9606	0.902	0	0	0	0.061	0	0.9	0.045
9606.ENSP00000219313	9606.ENSP00000280098	PSMD7	SPOPL	9606	0.902	0	0	0	0.05	0	0.9	0.056
9606.ENSP00000219313	9606.ENSP00000280098	PSMD7	SPOPL	9606	0.902	0	0	0	0.05	0	0.9	0.056
9606.ENSP00000229758	9606.ENSP00000364016	FBXO5	PSMB8	9606	0.902	0	0	0	0	0	0.9	0.062
9606.ENSP00000229758	9606.ENSP00000364016	FBXO5	PSMB8	9606	0.902	0	0	0	0	0	0.9	0.062
9606.ENSP00000233813	9606.ENSP00000468308	IGFBP5	FAM20A	9606	0.902	0	0	0	0.061	0	0.9	0
9606.ENSP00000233813	9606.ENSP00000468308	IGFBP5	FAM20A	9606	0.902	0	0	0	0.061	0	0.9	0
9606.ENSP00000246006	9606.ENSP00000366641	CD93	SLC2A5	9606	0.902	0	0	0	0.069	0	0.9	0
9606.ENSP00000246006	9606.ENSP00000366641	CD93	SLC2A5	9606	0.902	0	0	0	0.069	0	0.9	0
9606.ENSP00000251412	9606.ENSP00000265717	TUBG2	PRKAR2B	9606	0.902	0	0	0	0	0	0.9	0.061
9606.ENSP00000251412	9606.ENSP00000265717	TUBG2	PRKAR2B	9606	0.902	0	0	0	0	0	0.9	0.061
9606.ENSP00000252599	9606.ENSP00000362776	COLGALT1	COL16A1	9606	0.902	0	0	0	0.062	0	0.9	0
9606.ENSP00000252599	9606.ENSP00000362776	COLGALT1	COL16A1	9606	0.902	0	0	0	0.062	0	0.9	0
9606.ENSP00000252599	9606.ENSP00000364979	COLGALT1	COL4A1	9606	0.902	0	0	0	0.061	0	0.9	0.049
9606.ENSP00000252599	9606.ENSP00000364979	COLGALT1	COL4A1	9606	0.902	0	0	0	0.061	0	0.9	0.049
9606.ENSP00000259455	9606.ENSP00000365006	GABBR2	S1PR3	9606	0.902	0	0	0	0	0	0.9	0.068
9606.ENSP00000259455	9606.ENSP00000365006	GABBR2	S1PR3	9606	0.902	0	0	0	0	0	0.9	0.068
9606.ENSP00000261205	9606.ENSP00000271234	SYT1	FNBP1L	9606	0.902	0	0	0	0.061	0	0.9	0
9606.ENSP00000261205	9606.ENSP00000271234	SYT1	FNBP1L	9606	0.902	0	0	0	0.061	0	0.9	0
9606.ENSP00000263373	9606.ENSP00000386306	SPTBN4	SCN9A	9606	0.902	0	0	0	0.064	0	0.9	0
9606.ENSP00000263373	9606.ENSP00000386306	SPTBN4	SCN9A	9606	0.902	0	0	0	0.064	0	0.9	0
9606.ENSP00000265717	9606.ENSP00000282588	PRKAR2B	ITGA1	9606	0.902	0	0	0	0.061	0	0.9	0
9606.ENSP00000265717	9606.ENSP00000282588	PRKAR2B	ITGA1	9606	0.902	0	0	0	0.061	0	0.9	0
9606.ENSP00000271234	9606.ENSP00000349824	FNBP1L	REPS2	9606	0.902	0	0	0	0.063	0	0.9	0
9606.ENSP00000271234	9606.ENSP00000349824	FNBP1L	REPS2	9606	0.902	0	0	0	0.063	0	0.9	0
9606.ENSP00000273480	9606.ENSP00000420465	RNF7	RNF182	9606	0.902	0	0	0	0	0	0.9	0.067
9606.ENSP00000273480	9606.ENSP00000420465	RNF7	RNF182	9606	0.902	0	0	0	0	0	0.9	0.067
9606.ENSP00000273480	9606.ENSP00000365944	RNF7	FBXO6	9606	0.902	0	0	0	0	0	0.9	0.061
9606.ENSP00000273480	9606.ENSP00000365944	RNF7	FBXO6	9606	0.902	0	0	0	0	0	0.9	0.061
9606.ENSP00000273480	9606.ENSP00000453177	RNF7	TRIM69	9606	0.902	0	0	0	0	0	0.9	0.067
9606.ENSP00000273480	9606.ENSP00000453177	RNF7	TRIM69	9606	0.902	0	0	0	0	0	0.9	0.067
9606.ENSP00000282588	9606.ENSP00000367542	ITGA1	TPM2	9606	0.902	0	0	0	0.063	0	0.9	0.046
9606.ENSP00000282588	9606.ENSP00000367542	ITGA1	TPM2	9606	0.902	0	0	0	0.063	0	0.9	0.046
9606.ENSP00000296027	9606.ENSP00000356205	CXCL5	ADORA1	9606	0.902	0	0	0	0	0	0.9	0.067
9606.ENSP00000296027	9606.ENSP00000356205	CXCL5	ADORA1	9606	0.902	0	0	0	0	0	0.9	0.067
9606.ENSP00000296027	9606.ENSP00000365006	CXCL5	S1PR3	9606	0.902	0	0	0	0	0	0.9	0.063
9606.ENSP00000296027	9606.ENSP00000365006	CXCL5	S1PR3	9606	0.902	0	0	0	0	0	0.9	0.063
9606.ENSP00000303208	9606.ENSP00000468308	PCSK9	FAM20A	9606	0.902	0	0	0	0.061	0	0.9	0
9606.ENSP00000303208	9606.ENSP00000468308	PCSK9	FAM20A	9606	0.902	0	0	0	0.061	0	0.9	0
9606.ENSP00000303424	9606.ENSP00000327246	PTGDR	VIPR1	9606	0.902	0	0	0	0.065	0	0.9	0
9606.ENSP00000303424	9606.ENSP00000327246	PTGDR	VIPR1	9606	0.902	0	0	0	0.065	0	0.9	0
9606.ENSP00000306459	9606.ENSP00000341562	B4GALT6	B4GALNT1	9606	0.902	0	0	0	0.065	0	0.8	0.52
9606.ENSP00000306459	9606.ENSP00000341562	B4GALT6	B4GALNT1	9606	0.902	0	0	0	0.065	0	0.8	0.52
9606.ENSP00000311401	9606.ENSP00000355511	DENND6A	CHML	9606	0.902	0	0	0	0.061	0	0.9	0
9606.ENSP00000311401	9606.ENSP00000355511	DENND6A	CHML	9606	0.902	0	0	0	0.061	0	0.9	0
9606.ENSP00000329418	9606.ENSP00000397453	SOCS1	UBE2W	9606	0.902	0	0	0	0.053	0	0.9	0.05
9606.ENSP00000329418	9606.ENSP00000397453	SOCS1	UBE2W	9606	0.902	0	0	0	0.053	0	0.9	0.05
9606.ENSP00000329418	9606.ENSP00000428209	SOCS1	UBE2V2	9606	0.902	0	0	0	0.049	0	0.9	0.057
9606.ENSP00000329418	9606.ENSP00000428209	SOCS1	UBE2V2	9606	0.902	0	0	0	0.049	0	0.9	0.057
9606.ENSP00000361540	9606.ENSP00000464087	CDC20	RNF213	9606	0.902	0	0	0	0.061	0	0.9	0
9606.ENSP00000361540	9606.ENSP00000464087	CDC20	RNF213	9606	0.902	0	0	0	0.061	0	0.9	0
9606.ENSP00000361540	9606.ENSP00000420465	CDC20	RNF182	9606	0.902	0	0	0	0.061	0	0.9	0
9606.ENSP00000361540	9606.ENSP00000420465	CDC20	RNF182	9606	0.902	0	0	0	0.061	0	0.9	0
9606.ENSP00000361540	9606.ENSP00000453177	CDC20	TRIM69	9606	0.902	0	0	0	0.061	0	0.9	0.047
9606.ENSP00000361540	9606.ENSP00000453177	CDC20	TRIM69	9606	0.902	0	0	0	0.061	0	0.9	0.047
9606.ENSP00000363973	9606.ENSP00000367202	ALPL	RECK	9606	0.902	0	0	0	0	0	0.9	0.066
9606.ENSP00000363973	9606.ENSP00000367202	ALPL	RECK	9606	0.902	0	0	0	0	0	0.9	0.066
9606.ENSP00000428209	9606.ENSP00000464087	UBE2V2	RNF213	9606	0.902	0	0	0	0.061	0	0.9	0
9606.ENSP00000428209	9606.ENSP00000464087	UBE2V2	RNF213	9606	0.902	0	0	0	0.061	0	0.9	0
9606.ENSP00000044462	9606.ENSP00000366898	PSMA4	HIF3A	9606	0.901	0	0	0	0	0	0.9	0.051
9606.ENSP00000044462	9606.ENSP00000366898	PSMA4	HIF3A	9606	0.901	0	0	0	0	0	0.9	0.051
9606.ENSP00000054950	9606.ENSP00000159087	RCN1	ANO8	9606	0.901	0	0	0	0.059	0	0.9	0
9606.ENSP00000054950	9606.ENSP00000159087	RCN1	ANO8	9606	0.901	0	0	0	0.059	0	0.9	0
9606.ENSP00000157812	9606.ENSP00000280098	PSMC4	SPOPL	9606	0.901	0	0	0	0	0	0.9	0.057
9606.ENSP00000157812	9606.ENSP00000280098	PSMC4	SPOPL	9606	0.901	0	0	0	0	0	0.9	0.057
9606.ENSP00000216911	9606.ENSP00000364016	AURKA	PSMB8	9606	0.901	0	0	0	0	0	0.9	0.058
9606.ENSP00000216911	9606.ENSP00000364016	AURKA	PSMB8	9606	0.901	0	0	0	0	0	0.9	0.058
9606.ENSP00000219313	9606.ENSP00000366898	PSMD7	HIF3A	9606	0.901	0	0	0	0	0	0.9	0.056
9606.ENSP00000219313	9606.ENSP00000366898	PSMD7	HIF3A	9606	0.901	0	0	0	0	0	0.9	0.056
9606.ENSP00000223321	9606.ENSP00000280098	PSMA2	SPOPL	9606	0.901	0	0	0	0.05	0	0.9	0.049
9606.ENSP00000223321	9606.ENSP00000280098	PSMA2	SPOPL	9606	0.901	0	0	0	0.05	0	0.9	0.049
9606.ENSP00000233813	9606.ENSP00000303208	IGFBP5	PCSK9	9606	0.901	0	0	0	0	0	0.9	0.056
9606.ENSP00000233813	9606.ENSP00000303208	IGFBP5	PCSK9	9606	0.901	0	0	0	0	0	0.9	0.056
9606.ENSP00000254976	9606.ENSP00000366641	SNAP25	SLC2A5	9606	0.901	0	0	0	0.049	0	0.9	0.049
9606.ENSP00000254976	9606.ENSP00000366641	SNAP25	SLC2A5	9606	0.901	0	0	0	0.049	0	0.9	0.049
9606.ENSP00000259455	9606.ENSP00000379140	GABBR2	CXCL12	9606	0.901	0	0	0	0	0	0.9	0.053
9606.ENSP00000259455	9606.ENSP00000379140	GABBR2	CXCL12	9606	0.901	0	0	0	0	0	0.9	0.053
9606.ENSP00000259455	9606.ENSP00000354416	GABBR2	CCL28	9606	0.901	0	0	0	0.055	0	0.9	0
9606.ENSP00000259455	9606.ENSP00000354416	GABBR2	CCL28	9606	0.901	0	0	0	0.055	0	0.9	0
9606.ENSP00000271234	9606.ENSP00000357307	FNBP1L	SYT11	9606	0.901	0	0	0	0.055	0	0.9	0
9606.ENSP00000271234	9606.ENSP00000357307	FNBP1L	SYT11	9606	0.901	0	0	0	0.055	0	0.9	0
9606.ENSP00000292513	9606.ENSP00000367691	PTGER1	LPAR6	9606	0.901	0	0	0	0	0	0.9	0.06
9606.ENSP00000292513	9606.ENSP00000367691	PTGER1	LPAR6	9606	0.901	0	0	0	0	0	0.9	0.06
9606.ENSP00000294785	9606.ENSP00000381097	NCSTN	EPHB1	9606	0.901	0	0	0	0	0.05	0.9	0.049
9606.ENSP00000294785	9606.ENSP00000381097	NCSTN	EPHB1	9606	0.901	0	0	0	0	0.05	0.9	0.049
9606.ENSP00000294785	9606.ENSP00000411096	NCSTN	ABCA13	9606	0.901	0	0	0	0	0.059	0.9	0
9606.ENSP00000294785	9606.ENSP00000411096	NCSTN	ABCA13	9606	0.901	0	0	0	0	0.059	0.9	0
9606.ENSP00000315011	9606.ENSP00000380008	EDNRA	LTB4R	9606	0.901	0	0	0	0	0	0.9	0.081
9606.ENSP00000315011	9606.ENSP00000380008	EDNRA	LTB4R	9606	0.901	0	0	0	0	0	0.9	0.081
9606.ENSP00000329418	9606.ENSP00000420465	SOCS1	RNF182	9606	0.901	0	0	0	0	0.054	0.9	0
9606.ENSP00000329418	9606.ENSP00000420465	SOCS1	RNF182	9606	0.901	0	0	0	0	0.054	0.9	0
9606.ENSP00000329418	9606.ENSP00000453177	SOCS1	TRIM69	9606	0.901	0	0	0	0	0.054	0.9	0.043
9606.ENSP00000329418	9606.ENSP00000453177	SOCS1	TRIM69	9606	0.901	0	0	0	0	0.054	0.9	0.043
9606.ENSP00000342510	9606.ENSP00000364721	CEP97	MAPRE1	9606	0.901	0	0	0	0.054	0	0.9	0.043
9606.ENSP00000342510	9606.ENSP00000364721	CEP97	MAPRE1	9606	0.901	0	0	0	0.054	0	0.9	0.043
9606.ENSP00000354238	9606.ENSP00000364979	ENPP1	COL4A1	9606	0.901	0	0	0	0	0	0.9	0.056
9606.ENSP00000354238	9606.ENSP00000364979	ENPP1	COL4A1	9606	0.901	0	0	0	0	0	0.9	0.056
9606.ENSP00000361540	9606.ENSP00000364016	CDC20	PSMB8	9606	0.901	0	0	0	0	0	0.9	0.057
9606.ENSP00000361540	9606.ENSP00000364016	CDC20	PSMB8	9606	0.901	0	0	0	0	0	0.9	0.057
9606.ENSP00000361850	9606.ENSP00000447378	PLAU	MGAM	9606	0.901	0	0	0	0	0	0.9	0.06
9606.ENSP00000361850	9606.ENSP00000447378	PLAU	MGAM	9606	0.901	0	0	0	0	0	0.9	0.06
9606.ENSP00000364016	9606.ENSP00000366898	PSMB8	HIF3A	9606	0.901	0	0	0	0	0	0.9	0.054
9606.ENSP00000364016	9606.ENSP00000366898	PSMB8	HIF3A	9606	0.901	0	0	0	0	0	0.9	0.054
9606.ENSP00000365944	9606.ENSP00000420465	FBXO6	RNF182	9606	0.901	0	0	0	0.052	0	0.9	0
9606.ENSP00000365944	9606.ENSP00000420465	FBXO6	RNF182	9606	0.901	0	0	0	0.052	0	0.9	0
9606.ENSP00000365944	9606.ENSP00000464087	FBXO6	RNF213	9606	0.901	0	0	0	0	0	0.9	0.053
9606.ENSP00000365944	9606.ENSP00000464087	FBXO6	RNF213	9606	0.901	0	0	0	0	0	0.9	0.053
9606.ENSP00000366416	9606.ENSP00000380008	EDNRB	LTB4R	9606	0.901	0	0	0	0	0	0.9	0.074
9606.ENSP00000366416	9606.ENSP00000380008	EDNRB	LTB4R	9606	0.901	0	0	0	0	0	0.9	0.074
9606.ENSP00000366416	9606.ENSP00000367691	EDNRB	LPAR6	9606	0.901	0	0	0	0	0	0.9	0.073
9606.ENSP00000366416	9606.ENSP00000367691	EDNRB	LPAR6	9606	0.901	0	0	0	0	0	0.9	0.073
9606.ENSP00000370593	9606.ENSP00000383143	PTPRD	SLITRK6	9606	0.901	0	0	0	0	0	0.9	0.051
9606.ENSP00000370593	9606.ENSP00000383143	PTPRD	SLITRK6	9606	0.901	0	0	0	0	0	0.9	0.051
9606.ENSP00000384262	9606.ENSP00000481114	HPSE	FOLR3	9606	0.901	0	0	0	0.06	0	0.9	0
9606.ENSP00000384262	9606.ENSP00000481114	HPSE	FOLR3	9606	0.901	0	0	0	0.06	0	0.9	0
9606.ENSP00000397453	9606.ENSP00000464087	UBE2W	RNF213	9606	0.901	0	0	0	0	0	0.9	0.053
9606.ENSP00000397453	9606.ENSP00000464087	UBE2W	RNF213	9606	0.901	0	0	0	0	0	0.9	0.053
9606.ENSP00000420465	9606.ENSP00000428209	RNF182	UBE2V2	9606	0.901	0	0	0	0	0.05	0.9	0.043
9606.ENSP00000420465	9606.ENSP00000428209	RNF182	UBE2V2	9606	0.901	0	0	0	0	0.05	0.9	0.043
9606.ENSP00000420465	9606.ENSP00000424827	RNF182	NEDD4	9606	0.901	0	0	0	0.051	0.05	0.9	0
9606.ENSP00000420465	9606.ENSP00000424827	RNF182	NEDD4	9606	0.901	0	0	0	0.051	0.05	0.9	0
9606.ENSP00000424827	9606.ENSP00000453177	NEDD4	TRIM69	9606	0.901	0	0	0	0.051	0.05	0.9	0
9606.ENSP00000424827	9606.ENSP00000453177	NEDD4	TRIM69	9606	0.901	0	0	0	0.051	0.05	0.9	0
9606.ENSP00000044462	9606.ENSP00000280098	PSMA4	SPOPL	9606	0.9	0	0	0	0	0	0.9	0
9606.ENSP00000044462	9606.ENSP00000280098	PSMA4	SPOPL	9606	0.9	0	0	0	0	0	0.9	0
9606.ENSP00000054950	9606.ENSP00000468308	RCN1	FAM20A	9606	0.9	0	0	0	0	0	0.9	0
9606.ENSP00000054950	9606.ENSP00000468308	RCN1	FAM20A	9606	0.9	0	0	0	0	0	0.9	0
9606.ENSP00000054950	9606.ENSP00000303208	RCN1	PCSK9	9606	0.9	0	0	0	0	0.042	0.9	0
9606.ENSP00000054950	9606.ENSP00000303208	RCN1	PCSK9	9606	0.9	0	0	0	0	0.042	0.9	0
9606.ENSP00000054950	9606.ENSP00000296444	RCN1	SHISA5	9606	0.9	0	0	0	0	0	0.9	0
9606.ENSP00000054950	9606.ENSP00000296444	RCN1	SHISA5	9606	0.9	0	0	0	0	0	0.9	0
9606.ENSP00000075120	9606.ENSP00000246006	SLC2A3	CD93	9606	0.9	0	0	0	0	0	0.9	0
9606.ENSP00000075120	9606.ENSP00000246006	SLC2A3	CD93	9606	0.9	0	0	0	0	0	0.9	0
9606.ENSP00000157812	9606.ENSP00000366898	PSMC4	HIF3A	9606	0.9	0	0	0	0	0	0.9	0
9606.ENSP00000157812	9606.ENSP00000366898	PSMC4	HIF3A	9606	0.9	0	0	0	0	0	0.9	0
9606.ENSP00000157812	9606.ENSP00000229758	PSMC4	FBXO5	9606	0.9	0	0	0	0	0	0.9	0.043
9606.ENSP00000157812	9606.ENSP00000229758	PSMC4	FBXO5	9606	0.9	0	0	0	0	0	0.9	0.043
9606.ENSP00000159087	9606.ENSP00000383894	ANO8	MATN3	9606	0.9	0	0	0	0	0	0.9	0
9606.ENSP00000159087	9606.ENSP00000383894	ANO8	MATN3	9606	0.9	0	0	0	0	0	0.9	0
9606.ENSP00000159087	9606.ENSP00000303208	ANO8	PCSK9	9606	0.9	0	0	0	0	0	0.9	0
9606.ENSP00000159087	9606.ENSP00000303208	ANO8	PCSK9	9606	0.9	0	0	0	0	0	0.9	0
9606.ENSP00000159087	9606.ENSP00000296444	ANO8	SHISA5	9606	0.9	0	0	0	0	0	0.9	0
9606.ENSP00000159087	9606.ENSP00000296444	ANO8	SHISA5	9606	0.9	0	0	0	0	0	0.9	0
9606.ENSP00000215071	9606.ENSP00000366898	PSMD8	HIF3A	9606	0.9	0	0	0	0	0	0.9	0
9606.ENSP00000215071	9606.ENSP00000366898	PSMD8	HIF3A	9606	0.9	0	0	0	0	0	0.9	0
9606.ENSP00000215071	9606.ENSP00000280098	PSMD8	SPOPL	9606	0.9	0	0	0	0	0	0.9	0.05
9606.ENSP00000215071	9606.ENSP00000280098	PSMD8	SPOPL	9606	0.9	0	0	0	0	0	0.9	0.05
9606.ENSP00000215071	9606.ENSP00000379258	PSMD8	GLI3	9606	0.9	0	0	0	0	0	0.9	0
9606.ENSP00000215071	9606.ENSP00000379258	PSMD8	GLI3	9606	0.9	0	0	0	0	0	0.9	0
9606.ENSP00000215071	9606.ENSP00000229758	PSMD8	FBXO5	9606	0.9	0	0	0	0	0	0.9	0
9606.ENSP00000215071	9606.ENSP00000229758	PSMD8	FBXO5	9606	0.9	0	0	0	0	0	0.9	0
9606.ENSP00000216455	9606.ENSP00000366898	PSMA3	HIF3A	9606	0.9	0	0	0	0	0	0.9	0
9606.ENSP00000216455	9606.ENSP00000366898	PSMA3	HIF3A	9606	0.9	0	0	0	0	0	0.9	0
9606.ENSP00000216455	9606.ENSP00000280098	PSMA3	SPOPL	9606	0.9	0	0	0	0	0	0.9	0
9606.ENSP00000216455	9606.ENSP00000280098	PSMA3	SPOPL	9606	0.9	0	0	0	0	0	0.9	0
9606.ENSP00000219313	9606.ENSP00000379258	PSMD7	GLI3	9606	0.9	0	0	0	0	0	0.9	0
9606.ENSP00000219313	9606.ENSP00000379258	PSMD7	GLI3	9606	0.9	0	0	0	0	0	0.9	0
9606.ENSP00000219313	9606.ENSP00000229758	PSMD7	FBXO5	9606	0.9	0	0	0	0	0	0.9	0
9606.ENSP00000219313	9606.ENSP00000229758	PSMD7	FBXO5	9606	0.9	0	0	0	0	0	0.9	0
9606.ENSP00000223321	9606.ENSP00000366898	PSMA2	HIF3A	9606	0.9	0	0	0	0	0	0.9	0.05
9606.ENSP00000223321	9606.ENSP00000366898	PSMA2	HIF3A	9606	0.9	0	0	0	0	0	0.9	0.05
9606.ENSP00000233813	9606.ENSP00000296444	IGFBP5	SHISA5	9606	0.9	0	0	0	0	0	0.9	0.049
9606.ENSP00000233813	9606.ENSP00000296444	IGFBP5	SHISA5	9606	0.9	0	0	0	0	0	0.9	0.049
9606.ENSP00000246006	9606.ENSP00000254976	CD93	SNAP25	9606	0.9	0	0	0	0	0	0.9	0
9606.ENSP00000246006	9606.ENSP00000254976	CD93	SNAP25	9606	0.9	0	0	0	0	0	0.9	0
9606.ENSP00000251047	9606.ENSP00000295400	LMAN1	TGFA	9606	0.9	0	0	0	0	0	0.9	0
9606.ENSP00000251047	9606.ENSP00000295400	LMAN1	TGFA	9606	0.9	0	0	0	0	0	0.9	0
9606.ENSP00000252599	9606.ENSP00000348385	COLGALT1	COL27A1	9606	0.9	0	0	0	0	0	0.9	0
9606.ENSP00000252599	9606.ENSP00000348385	COLGALT1	COL27A1	9606	0.9	0	0	0	0	0	0.9	0
9606.ENSP00000253796	9606.ENSP00000337949	RAMP2	HTR7	9606	0.9	0	0	0	0	0	0.9	0
9606.ENSP00000253796	9606.ENSP00000337949	RAMP2	HTR7	9606	0.9	0	0	0	0	0	0.9	0
9606.ENSP00000253796	9606.ENSP00000303424	RAMP2	PTGDR	9606	0.9	0	0	0	0	0	0.9	0
9606.ENSP00000253796	9606.ENSP00000303424	RAMP2	PTGDR	9606	0.9	0	0	0	0	0	0.9	0
9606.ENSP00000254976	9606.ENSP00000361850	SNAP25	PLAU	9606	0.9	0	0	0	0	0	0.9	0.042
9606.ENSP00000254976	9606.ENSP00000361850	SNAP25	PLAU	9606	0.9	0	0	0	0	0	0.9	0.042
9606.ENSP00000259455	9606.ENSP00000296027	GABBR2	CXCL5	9606	0.9	0	0	0	0	0	0.9	0.046
9606.ENSP00000259455	9606.ENSP00000296027	GABBR2	CXCL5	9606	0.9	0	0	0	0	0	0.9	0.046
9606.ENSP00000259455	9606.ENSP00000305416	GABBR2	S1PR1	9606	0.9	0	0	0	0	0	0.9	0.05
9606.ENSP00000259455	9606.ENSP00000305416	GABBR2	S1PR1	9606	0.9	0	0	0	0	0	0.9	0.05
9606.ENSP00000261205	9606.ENSP00000264896	SYT1	SCARB2	9606	0.9	0	0	0	0	0	0.9	0.046
9606.ENSP00000261205	9606.ENSP00000264896	SYT1	SCARB2	9606	0.9	0	0	0	0	0	0.9	0.046
9606.ENSP00000264896	9606.ENSP00000349824	SCARB2	REPS2	9606	0.9	0	0	0	0	0	0.9	0
9606.ENSP00000264896	9606.ENSP00000349824	SCARB2	REPS2	9606	0.9	0	0	0	0	0	0.9	0
9606.ENSP00000265717	9606.ENSP00000379140	PRKAR2B	CXCL12	9606	0.9	0	0	0	0	0	0.9	0
9606.ENSP00000265717	9606.ENSP00000379140	PRKAR2B	CXCL12	9606	0.9	0	0	0	0	0	0.9	0
9606.ENSP00000266659	9606.ENSP00000294785	GLIPR1	NCSTN	9606	0.9	0	0	0	0	0	0.9	0
9606.ENSP00000266659	9606.ENSP00000294785	GLIPR1	NCSTN	9606	0.9	0	0	0	0	0	0.9	0
9606.ENSP00000267377	9606.ENSP00000296027	SSTR1	CXCL5	9606	0.9	0	0	0	0	0	0.9	0
9606.ENSP00000267377	9606.ENSP00000296027	SSTR1	CXCL5	9606	0.9	0	0	0	0	0	0.9	0
9606.ENSP00000267377	9606.ENSP00000305416	SSTR1	S1PR1	9606	0.9	0	0	0	0	0	0.9	0
9606.ENSP00000267377	9606.ENSP00000305416	SSTR1	S1PR1	9606	0.9	0	0	0	0	0	0.9	0
9606.ENSP00000267377	9606.ENSP00000365006	SSTR1	S1PR3	9606	0.9	0	0	0	0	0	0.9	0
9606.ENSP00000267377	9606.ENSP00000365006	SSTR1	S1PR3	9606	0.9	0	0	0	0	0	0.9	0
9606.ENSP00000273480	9606.ENSP00000464087	RNF7	RNF213	9606	0.9	0	0	0	0	0	0.9	0
9606.ENSP00000273480	9606.ENSP00000464087	RNF7	RNF213	9606	0.9	0	0	0	0	0	0.9	0
9606.ENSP00000280098	9606.ENSP00000363993	SPOPL	PSMB9	9606	0.9	0	0	0	0	0	0.9	0
9606.ENSP00000280098	9606.ENSP00000363993	SPOPL	PSMB9	9606	0.9	0	0	0	0	0	0.9	0
9606.ENSP00000280098	9606.ENSP00000364016	SPOPL	PSMB8	9606	0.9	0	0	0	0	0	0.9	0
9606.ENSP00000280098	9606.ENSP00000364016	SPOPL	PSMB8	9606	0.9	0	0	0	0	0	0.9	0
9606.ENSP00000286744	9606.ENSP00000371936	ADAMTSL3	SEMA5A	9606	0.9	0	0	0	0	0	0.9	0
9606.ENSP00000286744	9606.ENSP00000371936	ADAMTSL3	SEMA5A	9606	0.9	0	0	0	0	0	0.9	0
9606.ENSP00000292513	9606.ENSP00000319744	PTGER1	GPR4	9606	0.9	0	0	0	0	0	0.9	0
9606.ENSP00000292513	9606.ENSP00000319744	PTGER1	GPR4	9606	0.9	0	0	0	0	0	0.9	0
9606.ENSP00000295927	9606.ENSP00000384262	PTX3	HPSE	9606	0.9	0	0	0	0	0	0.9	0.046
9606.ENSP00000295927	9606.ENSP00000384262	PTX3	HPSE	9606	0.9	0	0	0	0	0	0.9	0.046
9606.ENSP00000295927	9606.ENSP00000377508	PTX3	JUP	9606	0.9	0	0	0	0	0	0.9	0
9606.ENSP00000295927	9606.ENSP00000377508	PTX3	JUP	9606	0.9	0	0	0	0	0	0.9	0
9606.ENSP00000296444	9606.ENSP00000303208	SHISA5	PCSK9	9606	0.9	0	0	0	0	0	0.9	0
9606.ENSP00000296444	9606.ENSP00000303208	SHISA5	PCSK9	9606	0.9	0	0	0	0	0	0.9	0
9606.ENSP00000296444	9606.ENSP00000468308	SHISA5	FAM20A	9606	0.9	0	0	0	0	0	0.9	0
9606.ENSP00000296444	9606.ENSP00000468308	SHISA5	FAM20A	9606	0.9	0	0	0	0	0	0.9	0
9606.ENSP00000296444	9606.ENSP00000383894	SHISA5	MATN3	9606	0.9	0	0	0	0	0	0.9	0
9606.ENSP00000296444	9606.ENSP00000383894	SHISA5	MATN3	9606	0.9	0	0	0	0	0	0.9	0
9606.ENSP00000305416	9606.ENSP00000354416	S1PR1	CCL28	9606	0.9	0	0	0	0	0	0.9	0.049
9606.ENSP00000305416	9606.ENSP00000354416	S1PR1	CCL28	9606	0.9	0	0	0	0	0	0.9	0.049
9606.ENSP00000315011	9606.ENSP00000367691	EDNRA	LPAR6	9606	0.9	0	0	0	0	0	0.9	0
9606.ENSP00000315011	9606.ENSP00000367691	EDNRA	LPAR6	9606	0.9	0	0	0	0	0	0.9	0
9606.ENSP00000319744	9606.ENSP00000380247	GPR4	HRH1	9606	0.9	0	0	0	0	0	0.9	0.046
9606.ENSP00000319744	9606.ENSP00000380247	GPR4	HRH1	9606	0.9	0	0	0	0	0	0.9	0.046
9606.ENSP00000319744	9606.ENSP00000368766	GPR4	ADRA1D	9606	0.9	0	0	0	0	0	0.9	0.05
9606.ENSP00000319744	9606.ENSP00000368766	GPR4	ADRA1D	9606	0.9	0	0	0	0	0	0.9	0.05
9606.ENSP00000319744	9606.ENSP00000324270	GPR4	OXTR	9606	0.9	0	0	0	0	0	0.9	0
9606.ENSP00000319744	9606.ENSP00000324270	GPR4	OXTR	9606	0.9	0	0	0	0	0	0.9	0
9606.ENSP00000324270	9606.ENSP00000380008	OXTR	LTB4R	9606	0.9	0	0	0	0	0	0.9	0
9606.ENSP00000324270	9606.ENSP00000380008	OXTR	LTB4R	9606	0.9	0	0	0	0	0	0.9	0
9606.ENSP00000324270	9606.ENSP00000367691	OXTR	LPAR6	9606	0.9	0	0	0	0	0	0.9	0.05
9606.ENSP00000324270	9606.ENSP00000367691	OXTR	LPAR6	9606	0.9	0	0	0	0	0	0.9	0.05
9606.ENSP00000329418	9606.ENSP00000365944	SOCS1	FBXO6	9606	0.9	0	0	0	0	0	0.9	0
9606.ENSP00000329418	9606.ENSP00000365944	SOCS1	FBXO6	9606	0.9	0	0	0	0	0	0.9	0
9606.ENSP00000354416	9606.ENSP00000356205	CCL28	ADORA1	9606	0.9	0	0	0	0	0	0.9	0
9606.ENSP00000354416	9606.ENSP00000356205	CCL28	ADORA1	9606	0.9	0	0	0	0	0	0.9	0
9606.ENSP00000354416	9606.ENSP00000365006	CCL28	S1PR3	9606	0.9	0	0	0	0	0	0.9	0
9606.ENSP00000354416	9606.ENSP00000365006	CCL28	S1PR3	9606	0.9	0	0	0	0	0	0.9	0
9606.ENSP00000361540	9606.ENSP00000428209	CDC20	UBE2V2	9606	0.9	0	0	0	0.049	0	0.9	0.042
9606.ENSP00000361540	9606.ENSP00000428209	CDC20	UBE2V2	9606	0.9	0	0	0	0.049	0	0.9	0.042
9606.ENSP00000362304	9606.ENSP00000371936	ADAMTS14	SEMA5A	9606	0.9	0	0	0	0	0	0.9	0
9606.ENSP00000362304	9606.ENSP00000371936	ADAMTS14	SEMA5A	9606	0.9	0	0	0	0	0	0.9	0
9606.ENSP00000363973	9606.ENSP00000380605	ALPL	LYPD1	9606	0.9	0	0	0	0	0	0.9	0
9606.ENSP00000363973	9606.ENSP00000380605	ALPL	LYPD1	9606	0.9	0	0	0	0	0	0.9	0
9606.ENSP00000363993	9606.ENSP00000366898	PSMB9	HIF3A	9606	0.9	0	0	0	0	0	0.9	0.049
9606.ENSP00000363993	9606.ENSP00000366898	PSMB9	HIF3A	9606	0.9	0	0	0	0	0	0.9	0.049
9606.ENSP00000365944	9606.ENSP00000397453	FBXO6	UBE2W	9606	0.9	0	0	0	0	0	0.9	0.049
9606.ENSP00000365944	9606.ENSP00000397453	FBXO6	UBE2W	9606	0.9	0	0	0	0	0	0.9	0.049
9606.ENSP00000365944	9606.ENSP00000428209	FBXO6	UBE2V2	9606	0.9	0	0	0	0	0	0.9	0
9606.ENSP00000365944	9606.ENSP00000428209	FBXO6	UBE2V2	9606	0.9	0	0	0	0	0	0.9	0
9606.ENSP00000365944	9606.ENSP00000453177	FBXO6	TRIM69	9606	0.9	0	0	0	0	0	0.9	0
9606.ENSP00000365944	9606.ENSP00000453177	FBXO6	TRIM69	9606	0.9	0	0	0	0	0	0.9	0
9606.ENSP00000367202	9606.ENSP00000380605	RECK	LYPD1	9606	0.9	0	0	0	0	0	0.9	0
9606.ENSP00000367202	9606.ENSP00000380605	RECK	LYPD1	9606	0.9	0	0	0	0	0	0.9	0
9606.ENSP00000367691	9606.ENSP00000380247	LPAR6	HRH1	9606	0.9	0	0	0	0	0	0.9	0.045
9606.ENSP00000367691	9606.ENSP00000380247	LPAR6	HRH1	9606	0.9	0	0	0	0	0	0.9	0.045
9606.ENSP00000367691	9606.ENSP00000368766	LPAR6	ADRA1D	9606	0.9	0	0	0	0	0	0.9	0
9606.ENSP00000367691	9606.ENSP00000368766	LPAR6	ADRA1D	9606	0.9	0	0	0	0	0	0.9	0
9606.ENSP00000368766	9606.ENSP00000380008	ADRA1D	LTB4R	9606	0.9	0	0	0	0	0	0.9	0.053
9606.ENSP00000368766	9606.ENSP00000380008	ADRA1D	LTB4R	9606	0.9	0	0	0	0	0	0.9	0.053
9606.ENSP00000377508	9606.ENSP00000481114	JUP	FOLR3	9606	0.9	0	0	0	0	0	0.9	0
9606.ENSP00000377508	9606.ENSP00000481114	JUP	FOLR3	9606	0.9	0	0	0	0	0	0.9	0
9606.ENSP00000377508	9606.ENSP00000384262	JUP	HPSE	9606	0.9	0	0	0	0	0	0.9	0
9606.ENSP00000377508	9606.ENSP00000384262	JUP	HPSE	9606	0.9	0	0	0	0	0	0.9	0
9606.ENSP00000383894	9606.ENSP00000468308	MATN3	FAM20A	9606	0.9	0	0	0	0	0	0.9	0
9606.ENSP00000383894	9606.ENSP00000468308	MATN3	FAM20A	9606	0.9	0	0	0	0	0	0.9	0
9606.ENSP00000386896	9606.ENSP00000484631	ITGA6	PMP22	9606	0.9	0	0	0	0	0	0.9	0
9606.ENSP00000386896	9606.ENSP00000484631	ITGA6	PMP22	9606	0.9	0	0	0	0	0	0.9	0
9606.ENSP00000420465	9606.ENSP00000464087	RNF182	RNF213	9606	0.9	0	0	0	0.049	0	0.9	0
9606.ENSP00000420465	9606.ENSP00000464087	RNF182	RNF213	9606	0.9	0	0	0	0.049	0	0.9	0
9606.ENSP00000420465	9606.ENSP00000453177	RNF182	TRIM69	9606	0.9	0	0	0	0	0	0.9	0
9606.ENSP00000420465	9606.ENSP00000453177	RNF182	TRIM69	9606	0.9	0	0	0	0	0	0.9	0
9606.ENSP00000216911	9606.ENSP00000364976	AURKA	CKS2	9606	0.899	0	0	0	0.809	0	0	0.494
9606.ENSP00000216911	9606.ENSP00000364976	AURKA	CKS2	9606	0.899	0	0	0	0.809	0	0	0.494
9606.ENSP00000229758	9606.ENSP00000247191	FBXO5	DLGAP5	9606	0.897	0	0	0	0.846	0	0	0.355
9606.ENSP00000229758	9606.ENSP00000247191	FBXO5	DLGAP5	9606	0.897	0	0	0	0.846	0	0	0.355
9606.ENSP00000363993	9606.ENSP00000364034	PSMB9	TAP2	9606	0.897	0	0	0	0.257	0.348	0	0.805
9606.ENSP00000363993	9606.ENSP00000364034	PSMB9	TAP2	9606	0.897	0	0	0	0.257	0.348	0	0.805
9606.ENSP00000223321	9606.ENSP00000427463	PSMA2	SPCS3	9606	0.896	0	0	0	0.829	0	0	0.418
9606.ENSP00000223321	9606.ENSP00000427463	PSMA2	SPCS3	9606	0.896	0	0	0	0.829	0	0	0.418
9606.ENSP00000318177	9606.ENSP00000359804	FUBP3	FUBP1	9606	0.896	0	0	0	0.182	0.873	0	0.902
9606.ENSP00000318177	9606.ENSP00000359804	FUBP3	FUBP1	9606	0.896	0	0	0	0.182	0.873	0	0.902
9606.ENSP00000256442	9606.ENSP00000265748	CCNB1	ANLN	9606	0.891	0	0	0	0.823	0	0	0.414
9606.ENSP00000256442	9606.ENSP00000265748	CCNB1	ANLN	9606	0.891	0	0	0	0.823	0	0	0.414
9606.ENSP00000265441	9606.ENSP00000410715	WNT2	SFRP4	9606	0.889	0	0	0	0.152	0.262	0.6	0.611
9606.ENSP00000265441	9606.ENSP00000410715	WNT2	SFRP4	9606	0.889	0	0	0	0.152	0.262	0.6	0.611
9606.ENSP00000300060	9606.ENSP00000418525	ANPEP	MME	9606	0.886	0.051	0	0.236	0.107	0	0	0.845
9606.ENSP00000300060	9606.ENSP00000418525	ANPEP	MME	9606	0.886	0.051	0	0.236	0.107	0	0	0.845
9606.ENSP00000311697	9606.ENSP00000339824	FGF5	FGFR3	9606	0.886	0	0	0	0	0.48	0.6	0.496
9606.ENSP00000311697	9606.ENSP00000339824	FGF5	FGFR3	9606	0.886	0	0	0	0	0.48	0.6	0.496
9606.ENSP00000279022	9606.ENSP00000432282	MYL9	TAGLN	9606	0.879	0	0	0	0.775	0	0	0.485
9606.ENSP00000279022	9606.ENSP00000432282	MYL9	TAGLN	9606	0.879	0	0	0	0.775	0	0	0.485
9606.ENSP00000362299	9606.ENSP00000457421	ENG	PECAM1	9606	0.877	0	0	0	0.097	0	0	0.87
9606.ENSP00000362299	9606.ENSP00000457421	ENG	PECAM1	9606	0.877	0	0	0	0.097	0	0	0.87
9606.ENSP00000364016	9606.ENSP00000364034	PSMB8	TAP2	9606	0.877	0	0.053	0	0.318	0.374	0	0.732
9606.ENSP00000364016	9606.ENSP00000364034	PSMB8	TAP2	9606	0.877	0	0.053	0	0.318	0.374	0	0.732
9606.ENSP00000264036	9606.ENSP00000362299	MCAM	ENG	9606	0.874	0	0	0	0.088	0	0	0.868
9606.ENSP00000264036	9606.ENSP00000362299	MCAM	ENG	9606	0.874	0	0	0	0.088	0	0	0.868
9606.ENSP00000240285	9606.ENSP00000257895	RDH10	RDH5	9606	0.872	0	0	0.202	0	0	0.8	0.796
9606.ENSP00000240285	9606.ENSP00000257895	RDH10	RDH5	9606	0.872	0	0	0.202	0	0	0.8	0.796
9606.ENSP00000305988	9606.ENSP00000362299	ALCAM	ENG	9606	0.872	0	0	0	0	0	0	0.872
9606.ENSP00000305988	9606.ENSP00000362299	ALCAM	ENG	9606	0.872	0	0	0	0	0	0	0.872
9606.ENSP00000257770	9606.ENSP00000305988	NT5E	ALCAM	9606	0.871	0	0	0	0.076	0	0	0.866
9606.ENSP00000257770	9606.ENSP00000305988	NT5E	ALCAM	9606	0.871	0	0	0	0.076	0	0	0.866
9606.ENSP00000254958	9606.ENSP00000338272	JAG1	HEY1	9606	0.866	0	0	0	0.065	0.063	0	0.859
9606.ENSP00000254958	9606.ENSP00000338272	JAG1	HEY1	9606	0.866	0	0	0	0.065	0.063	0	0.859
9606.ENSP00000267101	9606.ENSP00000329668	ERBB3	SHC4	9606	0.866	0	0	0	0	0.262	0.8	0.168
9606.ENSP00000267101	9606.ENSP00000329668	ERBB3	SHC4	9606	0.866	0	0	0	0	0.262	0.8	0.168
9606.ENSP00000254976	9606.ENSP00000357307	SNAP25	SYT11	9606	0.864	0	0	0	0.312	0.322	0	0.732
9606.ENSP00000254976	9606.ENSP00000357307	SNAP25	SYT11	9606	0.864	0	0	0	0.312	0.322	0	0.732
9606.ENSP00000334910	9606.ENSP00000347046	PDE2A	PDE5A	9606	0.864	0	0	0	0	0.819	0	0.825
9606.ENSP00000334910	9606.ENSP00000347046	PDE2A	PDE5A	9606	0.864	0	0	0	0	0.819	0	0.825
9606.ENSP00000225474	9606.ENSP00000379140	CSF3	CXCL12	9606	0.863	0	0	0	0	0	0	0.863
9606.ENSP00000225474	9606.ENSP00000379140	CSF3	CXCL12	9606	0.863	0	0	0	0	0	0	0.863
9606.ENSP00000216911	9606.ENSP00000265748	AURKA	ANLN	9606	0.86	0	0	0	0.801	0	0	0.327
9606.ENSP00000216911	9606.ENSP00000265748	AURKA	ANLN	9606	0.86	0	0	0	0.801	0	0	0.327
9606.ENSP00000247191	9606.ENSP00000364976	DLGAP5	CKS2	9606	0.86	0	0	0	0.81	0	0	0.292
9606.ENSP00000247191	9606.ENSP00000364976	DLGAP5	CKS2	9606	0.86	0	0	0	0.81	0	0	0.292
9606.ENSP00000265748	9606.ENSP00000361540	ANLN	CDC20	9606	0.86	0	0	0	0.792	0	0	0.358
9606.ENSP00000265748	9606.ENSP00000361540	ANLN	CDC20	9606	0.86	0	0	0	0.792	0	0	0.358
9606.ENSP00000265748	9606.ENSP00000383178	ANLN	DIAPH3	9606	0.86	0	0	0	0.571	0	0	0.686
9606.ENSP00000265748	9606.ENSP00000383178	ANLN	DIAPH3	9606	0.86	0	0	0	0.571	0	0	0.686
9606.ENSP00000358698	9606.ENSP00000410715	WNT2B	SFRP4	9606	0.86	0	0	0	0	0.262	0.6	0.564
9606.ENSP00000358698	9606.ENSP00000410715	WNT2B	SFRP4	9606	0.86	0	0	0	0	0.262	0.6	0.564
9606.ENSP00000308576	9606.ENSP00000356000	RHOD	PLXNA2	9606	0.858	0	0	0	0	0.163	0.8	0.223
9606.ENSP00000308576	9606.ENSP00000356000	RHOD	PLXNA2	9606	0.858	0	0	0	0	0.163	0.8	0.223
9606.ENSP00000264036	9606.ENSP00000284240	MCAM	THY1	9606	0.857	0	0	0	0.11	0	0	0.846
9606.ENSP00000264036	9606.ENSP00000284240	MCAM	THY1	9606	0.857	0	0	0	0.11	0	0	0.846
9606.ENSP00000284240	9606.ENSP00000305988	THY1	ALCAM	9606	0.856	0	0	0	0.061	0	0	0.853
9606.ENSP00000284240	9606.ENSP00000305988	THY1	ALCAM	9606	0.856	0	0	0	0.061	0	0	0.853
9606.ENSP00000332116	9606.ENSP00000345502	PDE4B	PDE4D	9606	0.856	0	0	0	0	0.692	0.54	0.839
9606.ENSP00000332116	9606.ENSP00000345502	PDE4B	PDE4D	9606	0.856	0	0	0	0	0.692	0.54	0.839
9606.ENSP00000329668	9606.ENSP00000339824	SHC4	FGFR3	9606	0.854	0	0	0	0	0.157	0.8	0.203
9606.ENSP00000329668	9606.ENSP00000339824	SHC4	FGFR3	9606	0.854	0	0	0	0	0.157	0.8	0.203
9606.ENSP00000402373	9606.ENSP00000432282	ACTA2	TAGLN	9606	0.854	0	0	0	0.421	0.158	0	0.724
9606.ENSP00000402373	9606.ENSP00000432282	ACTA2	TAGLN	9606	0.854	0	0	0	0.421	0.158	0	0.724
9606.ENSP00000378914	9606.ENSP00000403636	ULK2	SYNGAP1	9606	0.852	0	0	0	0	0.294	0	0.8
9606.ENSP00000378914	9606.ENSP00000403636	ULK2	SYNGAP1	9606	0.852	0	0	0	0	0.294	0	0.8
9606.ENSP00000288840	9606.ENSP00000424827	SMAD6	NEDD4	9606	0.85	0	0	0	0	0.81	0	0.244
9606.ENSP00000288840	9606.ENSP00000424827	SMAD6	NEDD4	9606	0.85	0	0	0	0	0.81	0	0.244
9606.ENSP00000353590	9606.ENSP00000386857	MYH10	ACTG2	9606	0.85	0	0	0	0.066	0.325	0.54	0.545
9606.ENSP00000353590	9606.ENSP00000386857	MYH10	ACTG2	9606	0.85	0	0	0	0.066	0.325	0.54	0.545
9606.ENSP00000329668	9606.ENSP00000371067	SHC4	JAK2	9606	0.849	0	0	0	0	0.26	0.8	0.062
9606.ENSP00000329668	9606.ENSP00000371067	SHC4	JAK2	9606	0.849	0	0	0	0	0.26	0.8	0.062
9606.ENSP00000284240	9606.ENSP00000457421	THY1	PECAM1	9606	0.846	0	0	0	0	0	0	0.846
9606.ENSP00000284240	9606.ENSP00000457421	THY1	PECAM1	9606	0.846	0	0	0	0	0	0	0.846
9606.ENSP00000353590	9606.ENSP00000402373	MYH10	ACTA2	9606	0.846	0	0	0	0.066	0.666	0	0.546
9606.ENSP00000353590	9606.ENSP00000402373	MYH10	ACTA2	9606	0.846	0	0	0	0.066	0.666	0	0.546
9606.ENSP00000257770	9606.ENSP00000354238	NT5E	ENPP1	9606	0.844	0.043	0	0	0.061	0	0.65	0.563
9606.ENSP00000257770	9606.ENSP00000354238	NT5E	ENPP1	9606	0.844	0.043	0	0	0.061	0	0.65	0.563
9606.ENSP00000257770	9606.ENSP00000264036	NT5E	MCAM	9606	0.843	0	0	0	0.061	0	0	0.839
9606.ENSP00000257770	9606.ENSP00000264036	NT5E	MCAM	9606	0.843	0	0	0	0.061	0	0	0.839
9606.ENSP00000243457	9606.ENSP00000373648	KCNJ2	KCNQ3	9606	0.842	0	0	0	0	0	0.8	0.246
9606.ENSP00000243457	9606.ENSP00000373648	KCNJ2	KCNQ3	9606	0.842	0	0	0	0	0	0.8	0.246
9606.ENSP00000257770	9606.ENSP00000457421	NT5E	PECAM1	9606	0.842	0	0	0	0	0	0	0.842
9606.ENSP00000257770	9606.ENSP00000457421	NT5E	PECAM1	9606	0.842	0	0	0	0	0	0	0.842
9606.ENSP00000339824	9606.ENSP00000371067	FGFR3	JAK2	9606	0.842	0	0	0	0	0.096	0.8	0.45
9606.ENSP00000339824	9606.ENSP00000371067	FGFR3	JAK2	9606	0.842	0	0	0	0	0.096	0.8	0.45
9606.ENSP00000233954	9606.ENSP00000314807	IL1RL1	IL1RAP	9606	0.841	0	0	0	0	0.794	0	0.709
9606.ENSP00000233954	9606.ENSP00000314807	IL1RL1	IL1RAP	9606	0.841	0	0	0	0	0.794	0	0.709
9606.ENSP00000364976	9606.ENSP00000378356	CKS2	KIF20A	9606	0.84	0	0	0	0.806	0	0	0.208
9606.ENSP00000364976	9606.ENSP00000378356	CKS2	KIF20A	9606	0.84	0	0	0	0.806	0	0	0.208
9606.ENSP00000216911	9606.ENSP00000257934	AURKA	ESPL1	9606	0.838	0	0	0	0.552	0	0	0.654
9606.ENSP00000216911	9606.ENSP00000257934	AURKA	ESPL1	9606	0.838	0	0	0	0.552	0	0	0.654
9606.ENSP00000332116	9606.ENSP00000354238	PDE4B	ENPP1	9606	0.838	0	0	0	0.063	0.093	0.65	0.521
9606.ENSP00000332116	9606.ENSP00000354238	PDE4B	ENPP1	9606	0.838	0	0	0	0.063	0.093	0.65	0.521
9606.ENSP00000211287	9606.ENSP00000351908	MAPK13	MAP3K5	9606	0.836	0	0	0	0	0.097	0.8	0.384
9606.ENSP00000211287	9606.ENSP00000351908	MAPK13	MAP3K5	9606	0.836	0	0	0	0	0.097	0.8	0.384
9606.ENSP00000254976	9606.ENSP00000429562	SNAP25	UNC13A	9606	0.831	0	0	0	0.354	0	0	0.75
9606.ENSP00000254976	9606.ENSP00000429562	SNAP25	UNC13A	9606	0.831	0	0	0	0.354	0	0	0.75
9606.ENSP00000261205	9606.ENSP00000429562	SYT1	UNC13A	9606	0.83	0	0	0	0.322	0	0	0.759
9606.ENSP00000261205	9606.ENSP00000429562	SYT1	UNC13A	9606	0.83	0	0	0	0.322	0	0	0.759
9606.ENSP00000254976	9606.ENSP00000324302	SNAP25	STXBP6	9606	0.828	0	0	0	0.115	0.548	0	0.606
9606.ENSP00000254976	9606.ENSP00000324302	SNAP25	STXBP6	9606	0.828	0	0	0	0.115	0.548	0	0.606
9606.ENSP00000287020	9606.ENSP00000328181	GDF6	NOG	9606	0.828	0	0	0	0	0.262	0.6	0.465
9606.ENSP00000287020	9606.ENSP00000328181	GDF6	NOG	9606	0.828	0	0	0	0	0.262	0.6	0.465
9606.ENSP00000225474	9606.ENSP00000371067	CSF3	JAK2	9606	0.825	0	0	0	0	0	0.6	0.582
9606.ENSP00000225474	9606.ENSP00000371067	CSF3	JAK2	9606	0.825	0	0	0	0	0	0.6	0.582
9606.ENSP00000365280	9606.ENSP00000368104	ID1	BMP2	9606	0.825	0	0	0	0.076	0	0	0.818
9606.ENSP00000365280	9606.ENSP00000368104	ID1	BMP2	9606	0.825	0	0	0	0.076	0	0	0.818
9606.ENSP00000223321	9606.ENSP00000428209	PSMA2	UBE2V2	9606	0.823	0	0	0	0.759	0	0	0.299
9606.ENSP00000223321	9606.ENSP00000428209	PSMA2	UBE2V2	9606	0.823	0	0	0	0.759	0	0	0.299
9606.ENSP00000317379	9606.ENSP00000381340	GLS	GGT5	9606	0.822	0	0	0	0	0	0.8	0.148
9606.ENSP00000317379	9606.ENSP00000381340	GLS	GGT5	9606	0.822	0	0	0	0	0	0.8	0.148
9606.ENSP00000362299	9606.ENSP00000368104	ENG	BMP2	9606	0.821	0	0	0	0.061	0.342	0	0.734
9606.ENSP00000362299	9606.ENSP00000368104	ENG	BMP2	9606	0.821	0	0	0	0.061	0.342	0	0.734
9606.ENSP00000169298	9606.ENSP00000386942	ST6GAL1	ST6GAL2	9606	0.818	0	0	0	0.062	0	0.8	0.81
9606.ENSP00000169298	9606.ENSP00000386942	ST6GAL1	ST6GAL2	9606	0.818	0	0	0	0.062	0	0.8	0.81
9606.ENSP00000273353	9606.ENSP00000386857	MYH15	ACTG2	9606	0.817	0	0	0	0.06	0.261	0.54	0.495
9606.ENSP00000273353	9606.ENSP00000386857	MYH15	ACTG2	9606	0.817	0	0	0	0.06	0.261	0.54	0.495
9606.ENSP00000263851	9606.ENSP00000338010	IL7	IL21R	9606	0.816	0	0	0	0.061	0	0.6	0.55
9606.ENSP00000263851	9606.ENSP00000338010	IL7	IL21R	9606	0.816	0	0	0	0.061	0	0.6	0.55
9606.ENSP00000300060	9606.ENSP00000362299	ANPEP	ENG	9606	0.816	0	0	0	0.229	0	0	0.771
9606.ENSP00000300060	9606.ENSP00000362299	ANPEP	ENG	9606	0.816	0	0	0	0.229	0	0	0.771
9606.ENSP00000341198	9606.ENSP00000368104	NEO1	BMP2	9606	0.815	0	0	0	0	0.723	0	0.36
9606.ENSP00000341198	9606.ENSP00000368104	NEO1	BMP2	9606	0.815	0	0	0	0	0.723	0	0.36
9606.ENSP00000359151	9606.ENSP00000379845	DBT	ABAT	9606	0.815	0	0	0	0.062	0	0.8	0.094
9606.ENSP00000359151	9606.ENSP00000379845	DBT	ABAT	9606	0.815	0	0	0	0.062	0	0.8	0.094
9606.ENSP00000240328	9606.ENSP00000368104	TBX2	BMP2	9606	0.814	0	0	0	0.061	0.185	0	0.776
9606.ENSP00000240328	9606.ENSP00000368104	TBX2	BMP2	9606	0.814	0	0	0	0.061	0.185	0	0.776
9606.ENSP00000264036	9606.ENSP00000457421	MCAM	PECAM1	9606	0.814	0	0	0	0.062	0	0	0.809
9606.ENSP00000264036	9606.ENSP00000457421	MCAM	PECAM1	9606	0.814	0	0	0	0.062	0	0	0.809
9606.ENSP00000362287	9606.ENSP00000373715	AGO3	DCP2	9606	0.812	0	0	0	0.109	0	0.72	0.307
9606.ENSP00000362287	9606.ENSP00000373715	AGO3	DCP2	9606	0.812	0	0	0	0.109	0	0.72	0.307
9606.ENSP00000216455	9606.ENSP00000428209	PSMA3	UBE2V2	9606	0.808	0	0	0	0.759	0	0	0.236
9606.ENSP00000216455	9606.ENSP00000428209	PSMA3	UBE2V2	9606	0.808	0	0	0	0.759	0	0	0.236
9606.ENSP00000240285	9606.ENSP00000332256	RDH10	ALDH1A3	9606	0.808	0	0	0	0.064	0.167	0	0.774
9606.ENSP00000240285	9606.ENSP00000332256	RDH10	ALDH1A3	9606	0.808	0	0	0	0.064	0.167	0	0.774
9606.ENSP00000250535	9606.ENSP00000376458	CDO1	CDON	9606	0.806	0	0	0	0	0	0	0.806
9606.ENSP00000250535	9606.ENSP00000376458	CDO1	CDON	9606	0.806	0	0	0	0	0	0	0.806
9606.ENSP00000263851	9606.ENSP00000371067	IL7	JAK2	9606	0.806	0	0	0	0.06	0	0.6	0.527
9606.ENSP00000263851	9606.ENSP00000371067	IL7	JAK2	9606	0.806	0	0	0	0.06	0	0.6	0.527
9606.ENSP00000273353	9606.ENSP00000279022	MYH15	MYL9	9606	0.806	0	0	0	0	0.265	0	0.747
9606.ENSP00000273353	9606.ENSP00000279022	MYH15	MYL9	9606	0.806	0	0	0	0	0.265	0	0.747
9606.ENSP00000263269	9606.ENSP00000375647	GRIN2D	CACNG7	9606	0.805	0	0	0	0.086	0.162	0.72	0.199
9606.ENSP00000263269	9606.ENSP00000375647	GRIN2D	CACNG7	9606	0.805	0	0	0	0.086	0.162	0.72	0.199
9606.ENSP00000225474	9606.ENSP00000263851	CSF3	IL7	9606	0.804	0	0	0	0.06	0	0	0.8
9606.ENSP00000225474	9606.ENSP00000263851	CSF3	IL7	9606	0.804	0	0	0	0.06	0	0	0.8
9606.ENSP00000250535	9606.ENSP00000300060	CDO1	ANPEP	9606	0.804	0	0	0	0.061	0	0.8	0
9606.ENSP00000250535	9606.ENSP00000300060	CDO1	ANPEP	9606	0.804	0	0	0	0.061	0	0.8	0
9606.ENSP00000264027	9606.ENSP00000360918	SC5D	CH25H	9606	0.802	0	0	0	0.494	0.368	0	0.431
9606.ENSP00000264027	9606.ENSP00000360918	SC5D	CH25H	9606	0.802	0	0	0	0.494	0.368	0	0.431
9606.ENSP00000243457	9606.ENSP00000315011	KCNJ2	EDNRA	9606	0.8	0	0	0	0	0	0.8	0.041
9606.ENSP00000243457	9606.ENSP00000315011	KCNJ2	EDNRA	9606	0.8	0	0	0	0	0	0.8	0.041
9606.ENSP00000263269	9606.ENSP00000367938	GRIN2D	COX7A2L	9606	0.8	0	0	0	0	0	0	0.8
9606.ENSP00000263269	9606.ENSP00000367938	GRIN2D	COX7A2L	9606	0.8	0	0	0	0	0	0	0.8
9606.ENSP00000284240	9606.ENSP00000300060	THY1	ANPEP	9606	0.8	0	0	0	0	0	0	0.8
9606.ENSP00000284240	9606.ENSP00000300060	THY1	ANPEP	9606	0.8	0	0	0	0	0	0	0.8
9606.ENSP00000222812	9606.ENSP00000429562	STX1A	UNC13A	9606	0.799	0	0	0	0.105	0.266	0	0.718
9606.ENSP00000222812	9606.ENSP00000429562	STX1A	UNC13A	9606	0.799	0	0	0	0.105	0.266	0	0.718
9606.ENSP00000252456	9606.ENSP00000402373	CNN1	ACTA2	9606	0.798	0	0	0	0.276	0.158	0	0.695
9606.ENSP00000252456	9606.ENSP00000402373	CNN1	ACTA2	9606	0.798	0	0	0	0.276	0.158	0	0.695
9606.ENSP00000257770	9606.ENSP00000300060	NT5E	ANPEP	9606	0.798	0	0	0	0.117	0	0	0.78
9606.ENSP00000257770	9606.ENSP00000300060	NT5E	ANPEP	9606	0.798	0	0	0	0.117	0	0	0.78
9606.ENSP00000264832	9606.ENSP00000457421	ICAM1	PECAM1	9606	0.798	0	0	0	0.086	0	0	0.788
9606.ENSP00000264832	9606.ENSP00000457421	ICAM1	PECAM1	9606	0.798	0	0	0	0.086	0	0	0.788
9606.ENSP00000329243	9606.ENSP00000418525	KRT7	MME	9606	0.798	0	0	0	0.061	0	0	0.794
9606.ENSP00000329243	9606.ENSP00000418525	KRT7	MME	9606	0.798	0	0	0	0.061	0	0	0.794
9606.ENSP00000379140	9606.ENSP00000457421	CXCL12	PECAM1	9606	0.798	0	0	0	0	0	0	0.797
9606.ENSP00000379140	9606.ENSP00000457421	CXCL12	PECAM1	9606	0.798	0	0	0	0	0	0	0.797
9606.ENSP00000264832	9606.ENSP00000379140	ICAM1	CXCL12	9606	0.793	0	0	0	0	0	0	0.793
9606.ENSP00000264832	9606.ENSP00000379140	ICAM1	CXCL12	9606	0.793	0	0	0	0	0	0	0.793
9606.ENSP00000267101	9606.ENSP00000363822	ERBB3	AR	9606	0.785	0	0	0	0.062	0.338	0	0.682
9606.ENSP00000267101	9606.ENSP00000363822	ERBB3	AR	9606	0.785	0	0	0	0.062	0.338	0	0.682
9606.ENSP00000378356	9606.ENSP00000383178	KIF20A	DIAPH3	9606	0.784	0	0	0	0.692	0	0	0.328
9606.ENSP00000378356	9606.ENSP00000383178	KIF20A	DIAPH3	9606	0.784	0	0	0	0.692	0	0	0.328
9606.ENSP00000366416	9606.ENSP00000409007	EDNRB	GDNF	9606	0.781	0	0	0	0	0	0	0.781
9606.ENSP00000366416	9606.ENSP00000409007	EDNRB	GDNF	9606	0.781	0	0	0	0	0	0	0.781
9606.ENSP00000353590	9606.ENSP00000385545	MYH10	KIF26B	9606	0.779	0	0	0	0.062	0.299	0	0.691
9606.ENSP00000353590	9606.ENSP00000385545	MYH10	KIF26B	9606	0.779	0	0	0	0.062	0.299	0	0.691
9606.ENSP00000364694	9606.ENSP00000383894	ASPN	MATN3	9606	0.778	0	0	0	0.064	0.051	0	0.771
9606.ENSP00000364694	9606.ENSP00000383894	ASPN	MATN3	9606	0.778	0	0	0	0.064	0.051	0	0.771
9606.ENSP00000356954	9606.ENSP00000379140	CTGF	CXCL12	9606	0.773	0	0	0	0.135	0	0	0.748
9606.ENSP00000356954	9606.ENSP00000379140	CTGF	CXCL12	9606	0.773	0	0	0	0.135	0	0	0.748
9606.ENSP00000363973	9606.ENSP00000368104	ALPL	BMP2	9606	0.773	0	0	0	0	0	0	0.773
9606.ENSP00000363973	9606.ENSP00000368104	ALPL	BMP2	9606	0.773	0	0	0	0	0	0	0.773
9606.ENSP00000364694	9606.ENSP00000410715	ASPN	SFRP4	9606	0.77	0	0	0	0.725	0	0	0.197
9606.ENSP00000364694	9606.ENSP00000410715	ASPN	SFRP4	9606	0.77	0	0	0	0.725	0	0	0.197
9606.ENSP00000257626	9606.ENSP00000294785	GSAP	NCSTN	9606	0.768	0	0	0	0	0.393	0	0.633
9606.ENSP00000257626	9606.ENSP00000294785	GSAP	NCSTN	9606	0.768	0	0	0	0	0.393	0	0.633
9606.ENSP00000223095	9606.ENSP00000356954	SERPINE1	CTGF	9606	0.766	0	0	0	0.228	0	0	0.71
9606.ENSP00000223095	9606.ENSP00000356954	SERPINE1	CTGF	9606	0.766	0	0	0	0.228	0	0	0.71
9606.ENSP00000253796	9606.ENSP00000259455	RAMP2	GABBR2	9606	0.766	0	0	0	0	0	0.72	0.199
9606.ENSP00000253796	9606.ENSP00000259455	RAMP2	GABBR2	9606	0.766	0	0	0	0	0	0.72	0.199
9606.ENSP00000372035	9606.ENSP00000384136	LATS2	RDX	9606	0.763	0	0	0	0.061	0.698	0	0.231
9606.ENSP00000372035	9606.ENSP00000384136	LATS2	RDX	9606	0.763	0	0	0	0.061	0.698	0	0.231
9606.ENSP00000284268	9606.ENSP00000354238	ANKH	ENPP1	9606	0.761	0	0	0	0	0	0	0.761
9606.ENSP00000284268	9606.ENSP00000354238	ANKH	ENPP1	9606	0.761	0	0	0	0	0	0	0.761
9606.ENSP00000334186	9606.ENSP00000368104	VWCE	BMP2	9606	0.758	0	0	0	0	0.157	0	0.724
9606.ENSP00000334186	9606.ENSP00000368104	VWCE	BMP2	9606	0.758	0	0	0	0	0.157	0	0.724
9606.ENSP00000257770	9606.ENSP00000379802	NT5E	AMPD3	9606	0.757	0.114	0	0	0.063	0.05	0.65	0.258
9606.ENSP00000257770	9606.ENSP00000379802	NT5E	AMPD3	9606	0.757	0.114	0	0	0.063	0.05	0.65	0.258
9606.ENSP00000257770	9606.ENSP00000336630	NT5E	ADORA2A	9606	0.756	0	0	0	0.049	0	0	0.754
9606.ENSP00000257770	9606.ENSP00000336630	NT5E	ADORA2A	9606	0.756	0	0	0	0.049	0	0	0.754
9606.ENSP00000007722	9606.ENSP00000364979	ITGA3	COL4A1	9606	0.753	0	0	0	0.108	0	0.6	0.364
9606.ENSP00000007722	9606.ENSP00000364979	ITGA3	COL4A1	9606	0.753	0	0	0	0.108	0	0.6	0.364
9606.ENSP00000298746	9606.ENSP00000358251	TRUB1	FAM160B1	9606	0.753	0	0	0	0	0	0	0.753
9606.ENSP00000298746	9606.ENSP00000358251	TRUB1	FAM160B1	9606	0.753	0	0	0	0	0	0	0.753
9606.ENSP00000306070	9606.ENSP00000355580	NUDT6	KCNK1	9606	0.753	0	0	0	0	0	0	0.753
9606.ENSP00000306070	9606.ENSP00000355580	NUDT6	KCNK1	9606	0.753	0	0	0	0	0	0	0.753
9606.ENSP00000223095	9606.ENSP00000366307	SERPINE1	THBD	9606	0.752	0	0	0	0.095	0	0	0.738
9606.ENSP00000223095	9606.ENSP00000366307	SERPINE1	THBD	9606	0.752	0	0	0	0.095	0	0	0.738
9606.ENSP00000262065	9606.ENSP00000464087	MMD	RNF213	9606	0.752	0	0	0	0	0	0	0.752
9606.ENSP00000262065	9606.ENSP00000464087	MMD	RNF213	9606	0.752	0	0	0	0	0	0	0.752
9606.ENSP00000339883	9606.ENSP00000377060	LBR	CBX1	9606	0.751	0	0	0	0.077	0.404	0	0.584
9606.ENSP00000339883	9606.ENSP00000377060	LBR	CBX1	9606	0.751	0	0	0	0.077	0.404	0	0.584
9606.ENSP00000363822	9606.ENSP00000405327	AR	ETV1	9606	0.75	0	0	0	0	0	0	0.75
9606.ENSP00000363822	9606.ENSP00000405327	AR	ETV1	9606	0.75	0	0	0	0	0	0	0.75
9606.ENSP00000064724	9606.ENSP00000484631	CLDN11	PMP22	9606	0.747	0	0	0	0	0	0	0.747
9606.ENSP00000064724	9606.ENSP00000484631	CLDN11	PMP22	9606	0.747	0	0	0	0	0	0	0.747
9606.ENSP00000263257	9606.ENSP00000438875	NOVA2	NOVA1	9606	0.747	0	0	0	0.196	0.692	0	0.834
9606.ENSP00000263257	9606.ENSP00000438875	NOVA2	NOVA1	9606	0.747	0	0	0	0.196	0.692	0	0.834
9606.ENSP00000262065	9606.ENSP00000359609	MMD	LMBRD1	9606	0.746	0	0	0	0.063	0	0	0.741
9606.ENSP00000262065	9606.ENSP00000359609	MMD	LMBRD1	9606	0.746	0	0	0	0.063	0	0	0.741
9606.ENSP00000265441	9606.ENSP00000368104	WNT2	BMP2	9606	0.745	0	0	0	0.048	0.171	0	0.703
9606.ENSP00000265441	9606.ENSP00000368104	WNT2	BMP2	9606	0.745	0	0	0	0.048	0.171	0	0.703
9606.ENSP00000366628	9606.ENSP00000366641	GPR157	SLC2A5	9606	0.745	0	0	0	0	0	0	0.745
9606.ENSP00000366628	9606.ENSP00000366641	GPR157	SLC2A5	9606	0.745	0	0	0	0	0	0	0.745
9606.ENSP00000247191	9606.ENSP00000383178	DLGAP5	DIAPH3	9606	0.741	0	0	0	0.718	0.078	0	0.084
9606.ENSP00000247191	9606.ENSP00000383178	DLGAP5	DIAPH3	9606	0.741	0	0	0	0.718	0.078	0	0.084
9606.ENSP00000364979	9606.ENSP00000386896	COL4A1	ITGA6	9606	0.741	0	0	0	0.097	0	0.6	0.341
9606.ENSP00000364979	9606.ENSP00000386896	COL4A1	ITGA6	9606	0.741	0	0	0	0.097	0	0.6	0.341
9606.ENSP00000305988	9606.ENSP00000457421	ALCAM	PECAM1	9606	0.74	0	0	0	0	0	0	0.74
9606.ENSP00000305988	9606.ENSP00000457421	ALCAM	PECAM1	9606	0.74	0	0	0	0	0	0	0.74
9606.ENSP00000282541	9606.ENSP00000396915	GPD1L	SCN1B	9606	0.739	0	0	0	0	0	0	0.739
9606.ENSP00000282541	9606.ENSP00000396915	GPD1L	SCN1B	9606	0.739	0	0	0	0	0	0	0.739
9606.ENSP00000354532	9606.ENSP00000379802	PNP	AMPD3	9606	0.739	0.081	0	0	0.082	0	0	0.716
9606.ENSP00000354532	9606.ENSP00000379802	PNP	AMPD3	9606	0.739	0.081	0	0	0.082	0	0	0.716
9606.ENSP00000300060	9606.ENSP00000305988	ANPEP	ALCAM	9606	0.736	0	0	0	0	0	0	0.736
9606.ENSP00000300060	9606.ENSP00000305988	ANPEP	ALCAM	9606	0.736	0	0	0	0	0	0	0.736
9606.ENSP00000238667	9606.ENSP00000317379	FLVCR2	GLS	9606	0.735	0	0	0	0	0	0	0.735
9606.ENSP00000238667	9606.ENSP00000317379	FLVCR2	GLS	9606	0.735	0	0	0	0	0	0	0.735
9606.ENSP00000296782	9606.ENSP00000362314	RICTOR	EIF4EBP2	9606	0.735	0	0	0	0	0	0	0.735
9606.ENSP00000296782	9606.ENSP00000362314	RICTOR	EIF4EBP2	9606	0.735	0	0	0	0	0	0	0.735
9606.ENSP00000364028	9606.ENSP00000366416	ECE1	EDNRB	9606	0.735	0	0	0	0	0	0	0.735
9606.ENSP00000364028	9606.ENSP00000366416	ECE1	EDNRB	9606	0.735	0	0	0	0	0	0	0.735
9606.ENSP00000257770	9606.ENSP00000259727	NT5E	GMPR	9606	0.734	0.14	0	0	0.054	0	0.65	0.176
9606.ENSP00000257770	9606.ENSP00000259727	NT5E	GMPR	9606	0.734	0.14	0	0	0.054	0	0.65	0.176
9606.ENSP00000264027	9606.ENSP00000339883	SC5D	LBR	9606	0.734	0	0	0	0.082	0.457	0	0.51
9606.ENSP00000264027	9606.ENSP00000339883	SC5D	LBR	9606	0.734	0	0	0	0.082	0.457	0	0.51
9606.ENSP00000228938	9606.ENSP00000368104	MGP	BMP2	9606	0.733	0	0	0	0	0.379	0	0.589
9606.ENSP00000228938	9606.ENSP00000368104	MGP	BMP2	9606	0.733	0	0	0	0	0.379	0	0.589
9606.ENSP00000044462	9606.ENSP00000428209	PSMA4	UBE2V2	9606	0.732	0	0	0	0.69	0	0	0.168
9606.ENSP00000044462	9606.ENSP00000428209	PSMA4	UBE2V2	9606	0.732	0	0	0	0.69	0	0	0.168
9606.ENSP00000225474	9606.ENSP00000391676	CSF3	JAK3	9606	0.731	0	0	0	0	0	0.6	0.356
9606.ENSP00000225474	9606.ENSP00000391676	CSF3	JAK3	9606	0.731	0	0	0	0	0	0.6	0.356
9606.ENSP00000296782	9606.ENSP00000361009	RICTOR	PREX1	9606	0.731	0	0	0	0	0.328	0	0.616
9606.ENSP00000296782	9606.ENSP00000361009	RICTOR	PREX1	9606	0.731	0	0	0	0	0.328	0	0.616
9606.ENSP00000315011	9606.ENSP00000364028	EDNRA	ECE1	9606	0.731	0	0	0	0	0	0	0.731
9606.ENSP00000315011	9606.ENSP00000364028	EDNRA	ECE1	9606	0.731	0	0	0	0	0	0	0.731
9606.ENSP00000001146	9606.ENSP00000332256	CYP26B1	ALDH1A3	9606	0.73	0	0	0	0.098	0.085	0	0.7
9606.ENSP00000001146	9606.ENSP00000332256	CYP26B1	ALDH1A3	9606	0.73	0	0	0	0.098	0.085	0	0.7
9606.ENSP00000222543	9606.ENSP00000366307	TFPI2	THBD	9606	0.729	0	0	0	0.062	0	0	0.723
9606.ENSP00000222543	9606.ENSP00000366307	TFPI2	THBD	9606	0.729	0	0	0	0.062	0	0	0.723
9606.ENSP00000354826	9606.ENSP00000432282	CALD1	TAGLN	9606	0.729	0	0	0	0.202	0	0	0.674
9606.ENSP00000354826	9606.ENSP00000432282	CALD1	TAGLN	9606	0.729	0	0	0	0.202	0	0	0.674
9606.ENSP00000222812	9606.ENSP00000357307	STX1A	SYT11	9606	0.728	0	0	0	0.084	0.3	0	0.61
9606.ENSP00000222812	9606.ENSP00000357307	STX1A	SYT11	9606	0.728	0	0	0	0.084	0.3	0	0.61
9606.ENSP00000257770	9606.ENSP00000356205	NT5E	ADORA1	9606	0.725	0	0	0	0.061	0	0	0.72
9606.ENSP00000257770	9606.ENSP00000356205	NT5E	ADORA1	9606	0.725	0	0	0	0.061	0	0	0.72
9606.ENSP00000361540	9606.ENSP00000365280	CDC20	ID1	9606	0.725	0	0	0	0.076	0.389	0	0.553
9606.ENSP00000361540	9606.ENSP00000365280	CDC20	ID1	9606	0.725	0	0	0	0.076	0.389	0	0.553
9606.ENSP00000386857	9606.ENSP00000432282	ACTG2	TAGLN	9606	0.725	0	0	0	0.336	0.158	0	0.547
9606.ENSP00000386857	9606.ENSP00000432282	ACTG2	TAGLN	9606	0.725	0	0	0	0.336	0.158	0	0.547
9606.ENSP00000334910	9606.ENSP00000379802	PDE2A	AMPD3	9606	0.724	0	0	0	0.061	0	0.65	0.229
9606.ENSP00000334910	9606.ENSP00000379802	PDE2A	AMPD3	9606	0.724	0	0	0	0.061	0	0.65	0.229
9606.ENSP00000345502	9606.ENSP00000354238	PDE4D	ENPP1	9606	0.724	0	0	0	0.063	0.093	0.65	0.182
9606.ENSP00000345502	9606.ENSP00000354238	PDE4D	ENPP1	9606	0.724	0	0	0	0.063	0.093	0.65	0.182
9606.ENSP00000264605	9606.ENSP00000484331	MLPH	MREG	9606	0.723	0	0	0	0.084	0	0	0.711
9606.ENSP00000264605	9606.ENSP00000484331	MLPH	MREG	9606	0.723	0	0	0	0.084	0	0	0.711
9606.ENSP00000334851	9606.ENSP00000381340	RGS7BP	GGT5	9606	0.721	0	0	0	0	0	0	0.721
9606.ENSP00000334851	9606.ENSP00000381340	RGS7BP	GGT5	9606	0.721	0	0	0	0	0	0	0.721
9606.ENSP00000225474	9606.ENSP00000296027	CSF3	CXCL5	9606	0.719	0	0	0	0.135	0	0	0.688
9606.ENSP00000225474	9606.ENSP00000296027	CSF3	CXCL5	9606	0.719	0	0	0	0.135	0	0	0.688
9606.ENSP00000402373	9606.ENSP00000417038	ACTA2	PHACTR2	9606	0.719	0	0	0	0	0.717	0	0.047
9606.ENSP00000402373	9606.ENSP00000417038	ACTA2	PHACTR2	9606	0.719	0	0	0	0	0.717	0	0.047
9606.ENSP00000359783	9606.ENSP00000369299	IFI44	TRIM22	9606	0.716	0	0	0	0.564	0	0	0.377
9606.ENSP00000359783	9606.ENSP00000369299	IFI44	TRIM22	9606	0.716	0	0	0	0.564	0	0	0.377
9606.ENSP00000362299	9606.ENSP00000451040	ENG	PGF	9606	0.716	0	0	0	0	0	0	0.716
9606.ENSP00000362299	9606.ENSP00000451040	ENG	PGF	9606	0.716	0	0	0	0	0	0	0.716
9606.ENSP00000347046	9606.ENSP00000354238	PDE5A	ENPP1	9606	0.713	0	0	0	0.063	0.093	0.65	0.149
9606.ENSP00000347046	9606.ENSP00000354238	PDE5A	ENPP1	9606	0.713	0	0	0	0.063	0.093	0.65	0.149
9606.ENSP00000336630	9606.ENSP00000409007	ADORA2A	GDNF	9606	0.711	0	0	0	0	0	0	0.711
9606.ENSP00000336630	9606.ENSP00000409007	ADORA2A	GDNF	9606	0.711	0	0	0	0	0	0	0.711
9606.ENSP00000252456	9606.ENSP00000379396	CNN1	NAV2	9606	0.71	0	0	0	0	0	0	0.71
9606.ENSP00000252456	9606.ENSP00000379396	CNN1	NAV2	9606	0.71	0	0	0	0	0	0	0.71
9606.ENSP00000259727	9606.ENSP00000347046	GMPR	PDE5A	9606	0.709	0	0	0	0	0.172	0.65	0.077
9606.ENSP00000259727	9606.ENSP00000347046	GMPR	PDE5A	9606	0.709	0	0	0	0	0.172	0.65	0.077
9606.ENSP00000367542	9606.ENSP00000432282	TPM2	TAGLN	9606	0.709	0	0	0	0.402	0	0	0.533
9606.ENSP00000367542	9606.ENSP00000432282	TPM2	TAGLN	9606	0.709	0	0	0	0.402	0	0	0.533
9606.ENSP00000259727	9606.ENSP00000334910	GMPR	PDE2A	9606	0.708	0	0	0	0.061	0.172	0.65	0.055
9606.ENSP00000259727	9606.ENSP00000334910	GMPR	PDE2A	9606	0.708	0	0	0	0.061	0.172	0.65	0.055
9606.ENSP00000300060	9606.ENSP00000457421	ANPEP	PECAM1	9606	0.708	0	0	0	0.066	0	0	0.7
9606.ENSP00000300060	9606.ENSP00000457421	ANPEP	PECAM1	9606	0.708	0	0	0	0.066	0	0	0.7
9606.ENSP00000340510	9606.ENSP00000484472	PPL	EPPK1	9606	0.707	0	0	0	0.078	0	0	0.695
9606.ENSP00000340510	9606.ENSP00000484472	PPL	EPPK1	9606	0.707	0	0	0	0.078	0	0	0.695
9606.ENSP00000249075	9606.ENSP00000263379	LIF	IL27RA	9606	0.706	0	0	0	0	0	0.6	0.296
9606.ENSP00000249075	9606.ENSP00000263379	LIF	IL27RA	9606	0.706	0	0	0	0	0	0.6	0.296
9606.ENSP00000347689	9606.ENSP00000354238	PDE4C	ENPP1	9606	0.701	0	0	0	0.063	0.093	0.65	0.116
9606.ENSP00000347689	9606.ENSP00000354238	PDE4C	ENPP1	9606	0.701	0	0	0	0.063	0.093	0.65	0.116
9606.ENSP00000223095	9606.ENSP00000264832	SERPINE1	ICAM1	9606	0.698	0	0	0	0.088	0	0	0.683
9606.ENSP00000223095	9606.ENSP00000264832	SERPINE1	ICAM1	9606	0.698	0	0	0	0.088	0	0	0.683
9606.ENSP00000257770	9606.ENSP00000332116	NT5E	PDE4B	9606	0.698	0	0	0	0	0	0.65	0.173
9606.ENSP00000257770	9606.ENSP00000332116	NT5E	PDE4B	9606	0.698	0	0	0	0	0	0.65	0.173
9606.ENSP00000265354	9606.ENSP00000432282	SRF	TAGLN	9606	0.697	0	0	0	0.081	0	0	0.684
9606.ENSP00000265354	9606.ENSP00000432282	SRF	TAGLN	9606	0.697	0	0	0	0.081	0	0	0.684
9606.ENSP00000379140	9606.ENSP00000409007	CXCL12	GDNF	9606	0.694	0	0	0	0.061	0	0	0.687
9606.ENSP00000379140	9606.ENSP00000409007	CXCL12	GDNF	9606	0.694	0	0	0	0.061	0	0	0.687
9606.ENSP00000334910	9606.ENSP00000354238	PDE2A	ENPP1	9606	0.693	0	0	0	0.063	0.093	0.65	0.092
9606.ENSP00000334910	9606.ENSP00000354238	PDE2A	ENPP1	9606	0.693	0	0	0	0.063	0.093	0.65	0.092
9606.ENSP00000363689	9606.ENSP00000368104	ID3	BMP2	9606	0.691	0	0	0	0.061	0	0	0.685
9606.ENSP00000363689	9606.ENSP00000368104	ID3	BMP2	9606	0.691	0	0	0	0.061	0	0	0.685
9606.ENSP00000263379	9606.ENSP00000391676	IL27RA	JAK3	9606	0.69	0	0	0	0.084	0	0.6	0.222
9606.ENSP00000263379	9606.ENSP00000391676	IL27RA	JAK3	9606	0.69	0	0	0	0.084	0	0.6	0.222
9606.ENSP00000254976	9606.ENSP00000429243	SNAP25	STMN2	9606	0.687	0	0	0	0.564	0	0	0.313
9606.ENSP00000254976	9606.ENSP00000429243	SNAP25	STMN2	9606	0.687	0	0	0	0.564	0	0	0.313
9606.ENSP00000383143	9606.ENSP00000417038	SLITRK6	PHACTR2	9606	0.687	0	0	0	0	0	0	0.687
9606.ENSP00000383143	9606.ENSP00000417038	SLITRK6	PHACTR2	9606	0.687	0	0	0	0	0	0	0.687
9606.ENSP00000252456	9606.ENSP00000354826	CNN1	CALD1	9606	0.684	0	0	0	0.145	0	0	0.646
9606.ENSP00000252456	9606.ENSP00000354826	CNN1	CALD1	9606	0.684	0	0	0	0.145	0	0	0.646
9606.ENSP00000338010	9606.ENSP00000375795	IL21R	IL24	9606	0.683	0	0	0	0.076	0	0.6	0.212
9606.ENSP00000338010	9606.ENSP00000375795	IL21R	IL24	9606	0.683	0	0	0	0.076	0	0.6	0.212
9606.ENSP00000254624	9606.ENSP00000372160	EFR3A	DOK6	9606	0.682	0	0	0	0.062	0	0	0.675
9606.ENSP00000254624	9606.ENSP00000372160	EFR3A	DOK6	9606	0.682	0	0	0	0.062	0	0	0.675
9606.ENSP00000264832	9606.ENSP00000366307	ICAM1	THBD	9606	0.681	0	0	0	0.106	0	0	0.658
9606.ENSP00000264832	9606.ENSP00000366307	ICAM1	THBD	9606	0.681	0	0	0	0.106	0	0	0.658
9606.ENSP00000345502	9606.ENSP00000379802	PDE4D	AMPD3	9606	0.68	0	0	0	0.063	0	0.65	0.104
9606.ENSP00000345502	9606.ENSP00000379802	PDE4D	AMPD3	9606	0.68	0	0	0	0.063	0	0.65	0.104
9606.ENSP00000238936	9606.ENSP00000266673	TMEM180	TMEM19	9606	0.679	0	0	0	0	0	0	0.679
9606.ENSP00000238936	9606.ENSP00000266673	TMEM180	TMEM19	9606	0.679	0	0	0	0	0	0	0.679
9606.ENSP00000354826	9606.ENSP00000418525	CALD1	MME	9606	0.678	0	0	0	0.069	0	0	0.669
9606.ENSP00000354826	9606.ENSP00000418525	CALD1	MME	9606	0.678	0	0	0	0.069	0	0	0.669
9606.ENSP00000380958	9606.ENSP00000484631	MBP	PMP22	9606	0.678	0	0	0	0	0	0	0.678
9606.ENSP00000380958	9606.ENSP00000484631	MBP	PMP22	9606	0.678	0	0	0	0	0	0	0.678
9606.ENSP00000263317	9606.ENSP00000264832	NOX4	ICAM1	9606	0.677	0	0	0	0	0	0	0.676
9606.ENSP00000263317	9606.ENSP00000264832	NOX4	ICAM1	9606	0.677	0	0	0	0	0	0	0.676
9606.ENSP00000263379	9606.ENSP00000375795	IL27RA	IL24	9606	0.677	0	0	0	0.074	0	0.6	0.199
9606.ENSP00000263379	9606.ENSP00000375795	IL27RA	IL24	9606	0.677	0	0	0	0.074	0	0.6	0.199
9606.ENSP00000338010	9606.ENSP00000371067	IL21R	JAK2	9606	0.676	0	0	0	0.062	0	0.6	0.207
9606.ENSP00000338010	9606.ENSP00000371067	IL21R	JAK2	9606	0.676	0	0	0	0.062	0	0.6	0.207
9606.ENSP00000257770	9606.ENSP00000345502	NT5E	PDE4D	9606	0.673	0	0	0	0	0	0.65	0.105
9606.ENSP00000257770	9606.ENSP00000345502	NT5E	PDE4D	9606	0.673	0	0	0	0	0	0.65	0.105
9606.ENSP00000287934	9606.ENSP00000410715	FZD1	SFRP4	9606	0.673	0	0	0	0.065	0	0.6	0.572
9606.ENSP00000287934	9606.ENSP00000410715	FZD1	SFRP4	9606	0.673	0	0	0	0.065	0	0.6	0.572
9606.ENSP00000348673	9606.ENSP00000379241	ZNF770	LRRC2	9606	0.673	0	0	0	0	0.053	0	0.669
9606.ENSP00000348673	9606.ENSP00000379241	ZNF770	LRRC2	9606	0.673	0	0	0	0	0.053	0	0.669
9606.ENSP00000353590	9606.ENSP00000367542	MYH10	TPM2	9606	0.673	0	0	0	0.159	0.19	0	0.559
9606.ENSP00000353590	9606.ENSP00000367542	MYH10	TPM2	9606	0.673	0	0	0	0.159	0.19	0	0.559
9606.ENSP00000264832	9606.ENSP00000362299	ICAM1	ENG	9606	0.672	0	0	0	0.123	0	0	0.642
9606.ENSP00000264832	9606.ENSP00000362299	ICAM1	ENG	9606	0.672	0	0	0	0.123	0	0	0.642
9606.ENSP00000295400	9606.ENSP00000339824	TGFA	FGFR3	9606	0.671	0	0	0	0	0	0.6	0.212
9606.ENSP00000295400	9606.ENSP00000339824	TGFA	FGFR3	9606	0.671	0	0	0	0	0	0.6	0.212
9606.ENSP00000169298	9606.ENSP00000386377	ST6GAL1	MGAT5	9606	0.67	0	0	0	0	0	0	0.67
9606.ENSP00000169298	9606.ENSP00000386377	ST6GAL1	MGAT5	9606	0.67	0	0	0	0	0	0	0.67
9606.ENSP00000252456	9606.ENSP00000356257	CNN1	LMOD1	9606	0.67	0	0	0	0.299	0	0	0.549
9606.ENSP00000252456	9606.ENSP00000356257	CNN1	LMOD1	9606	0.67	0	0	0	0.299	0	0	0.549
9606.ENSP00000299001	9606.ENSP00000369786	PIWIL4	PIR	9606	0.67	0	0	0	0	0	0	0.67
9606.ENSP00000299001	9606.ENSP00000369786	PIWIL4	PIR	9606	0.67	0	0	0	0	0	0	0.67
9606.ENSP00000354238	9606.ENSP00000368682	ENPP1	PHEX	9606	0.669	0	0	0	0	0	0	0.669
9606.ENSP00000354238	9606.ENSP00000368682	ENPP1	PHEX	9606	0.669	0	0	0	0	0	0	0.669
9606.ENSP00000243457	9606.ENSP00000396915	KCNJ2	SCN1B	9606	0.668	0	0	0	0	0	0	0.668
9606.ENSP00000243457	9606.ENSP00000396915	KCNJ2	SCN1B	9606	0.668	0	0	0	0	0	0	0.668
9606.ENSP00000252456	9606.ENSP00000432282	CNN1	TAGLN	9606	0.668	0	0	0	0.63	0	0	0.828
9606.ENSP00000252456	9606.ENSP00000432282	CNN1	TAGLN	9606	0.668	0	0	0	0.63	0	0	0.828
9606.ENSP00000258418	9606.ENSP00000387361	CAB39	SBNO1	9606	0.667	0	0	0	0	0	0	0.667
9606.ENSP00000258418	9606.ENSP00000387361	CAB39	SBNO1	9606	0.667	0	0	0	0	0	0	0.667
9606.ENSP00000344758	9606.ENSP00000364694	ECM2	ASPN	9606	0.666	0	0	0	0.578	0	0	0.719
9606.ENSP00000344758	9606.ENSP00000364694	ECM2	ASPN	9606	0.666	0	0	0	0.578	0	0	0.719
9606.ENSP00000242480	9606.ENSP00000484631	EGR2	PMP22	9606	0.665	0	0	0	0.057	0	0	0.659
9606.ENSP00000242480	9606.ENSP00000484631	EGR2	PMP22	9606	0.665	0	0	0	0.057	0	0	0.659
9606.ENSP00000267101	9606.ENSP00000451040	ERBB3	PGF	9606	0.665	0	0	0	0	0	0.6	0.198
9606.ENSP00000267101	9606.ENSP00000451040	ERBB3	PGF	9606	0.665	0	0	0	0	0	0.6	0.198
9606.ENSP00000356954	9606.ENSP00000360762	CTGF	ANKRD1	9606	0.664	0	0	0	0.143	0	0	0.624
9606.ENSP00000356954	9606.ENSP00000360762	CTGF	ANKRD1	9606	0.664	0	0	0	0.143	0	0	0.624
9606.ENSP00000263379	9606.ENSP00000263851	IL27RA	IL7	9606	0.661	0	0	0	0	0	0.6	0.187
9606.ENSP00000263379	9606.ENSP00000263851	IL27RA	IL7	9606	0.661	0	0	0	0	0	0.6	0.187
9606.ENSP00000332116	9606.ENSP00000379802	PDE4B	AMPD3	9606	0.661	0	0	0	0.063	0	0.65	0.05
9606.ENSP00000332116	9606.ENSP00000379802	PDE4B	AMPD3	9606	0.661	0	0	0	0.063	0	0.65	0.05
9606.ENSP00000339824	9606.ENSP00000424827	FGFR3	NEDD4	9606	0.661	0	0	0	0	0.189	0.6	0
9606.ENSP00000339824	9606.ENSP00000424827	FGFR3	NEDD4	9606	0.661	0	0	0	0	0.189	0.6	0
9606.ENSP00000356954	9606.ENSP00000371936	CTGF	SEMA5A	9606	0.661	0	0	0	0.076	0	0	0.649
9606.ENSP00000356954	9606.ENSP00000371936	CTGF	SEMA5A	9606	0.661	0	0	0	0.076	0	0	0.649
9606.ENSP00000373648	9606.ENSP00000396915	KCNQ3	SCN1B	9606	0.661	0	0	0	0.076	0	0	0.649
9606.ENSP00000373648	9606.ENSP00000396915	KCNQ3	SCN1B	9606	0.661	0	0	0	0.076	0	0	0.649
9606.ENSP00000257770	9606.ENSP00000347046	NT5E	PDE5A	9606	0.66	0	0	0	0.061	0	0.65	0.049
9606.ENSP00000257770	9606.ENSP00000347046	NT5E	PDE5A	9606	0.66	0	0	0	0.061	0	0.65	0.049
9606.ENSP00000339824	9606.ENSP00000451040	FGFR3	PGF	9606	0.66	0	0	0	0	0.058	0.6	0.17
9606.ENSP00000339824	9606.ENSP00000451040	FGFR3	PGF	9606	0.66	0	0	0	0	0.058	0.6	0.17
9606.ENSP00000347689	9606.ENSP00000379802	PDE4C	AMPD3	9606	0.66	0	0	0	0.062	0	0.65	0.05
9606.ENSP00000347689	9606.ENSP00000379802	PDE4C	AMPD3	9606	0.66	0	0	0	0.062	0	0.65	0.05
9606.ENSP00000243457	9606.ENSP00000356790	KCNJ2	ATP1B1	9606	0.659	0	0	0	0.054	0	0	0.654
9606.ENSP00000243457	9606.ENSP00000356790	KCNJ2	ATP1B1	9606	0.659	0	0	0	0.054	0	0	0.654
9606.ENSP00000229758	9606.ENSP00000378356	FBXO5	KIF20A	9606	0.658	0	0	0	0.607	0	0	0.166
9606.ENSP00000229758	9606.ENSP00000378356	FBXO5	KIF20A	9606	0.658	0	0	0	0.607	0	0	0.166
9606.ENSP00000257770	9606.ENSP00000347689	NT5E	PDE4C	9606	0.658	0	0	0	0	0	0.65	0.065
9606.ENSP00000257770	9606.ENSP00000347689	NT5E	PDE4C	9606	0.658	0	0	0	0	0	0.65	0.065
9606.ENSP00000263851	9606.ENSP00000457421	IL7	PECAM1	9606	0.658	0	0	0	0	0	0	0.658
9606.ENSP00000263851	9606.ENSP00000457421	IL7	PECAM1	9606	0.658	0	0	0	0	0	0	0.658
9606.ENSP00000306788	9606.ENSP00000351155	ARL6IP1	ATL1	9606	0.658	0	0	0	0	0	0	0.657
9606.ENSP00000306788	9606.ENSP00000351155	ARL6IP1	ATL1	9606	0.658	0	0	0	0	0	0	0.657
9606.ENSP00000247191	9606.ENSP00000379911	DLGAP5	CENPK	9606	0.657	0	0	0	0.594	0	0	0.191
9606.ENSP00000247191	9606.ENSP00000379911	DLGAP5	CENPK	9606	0.657	0	0	0	0.594	0	0	0.191
9606.ENSP00000264036	9606.ENSP00000300060	MCAM	ANPEP	9606	0.657	0	0	0	0.045	0	0	0.655
9606.ENSP00000264036	9606.ENSP00000300060	MCAM	ANPEP	9606	0.657	0	0	0	0.045	0	0	0.655
9606.ENSP00000284240	9606.ENSP00000386896	THY1	ITGA6	9606	0.657	0	0	0	0.061	0	0	0.65
9606.ENSP00000284240	9606.ENSP00000386896	THY1	ITGA6	9606	0.657	0	0	0	0.061	0	0	0.65
9606.ENSP00000284240	9606.ENSP00000379140	THY1	CXCL12	9606	0.656	0	0	0	0.213	0	0	0.58
9606.ENSP00000284240	9606.ENSP00000379140	THY1	CXCL12	9606	0.656	0	0	0	0.213	0	0	0.58
9606.ENSP00000240328	9606.ENSP00000338272	TBX2	HEY1	9606	0.655	0	0	0	0.087	0	0	0.637
9606.ENSP00000240328	9606.ENSP00000338272	TBX2	HEY1	9606	0.655	0	0	0	0.087	0	0	0.637
9606.ENSP00000264832	9606.ENSP00000418525	ICAM1	MME	9606	0.655	0	0	0	0	0	0	0.655
9606.ENSP00000264832	9606.ENSP00000418525	ICAM1	MME	9606	0.655	0	0	0	0	0	0	0.655
9606.ENSP00000354238	9606.ENSP00000382058	ENPP1	POLR3G	9606	0.655	0	0	0	0	0	0.65	0.056
9606.ENSP00000354238	9606.ENSP00000382058	ENPP1	POLR3G	9606	0.655	0	0	0	0	0	0.65	0.056
9606.ENSP00000381928	9606.ENSP00000386942	MGARP	ST6GAL2	9606	0.654	0	0	0	0	0	0	0.654
9606.ENSP00000381928	9606.ENSP00000386942	MGARP	ST6GAL2	9606	0.654	0	0	0	0	0	0	0.654
9606.ENSP00000373574	9606.ENSP00000418944	ACVRL1	PEG10	9606	0.653	0	0	0	0	0.336	0	0.5
9606.ENSP00000373574	9606.ENSP00000418944	ACVRL1	PEG10	9606	0.653	0	0	0	0	0.336	0	0.5
9606.ENSP00000222812	9606.ENSP00000454919	STX1A	RNF112	9606	0.652	0	0	0	0.129	0	0	0.617
9606.ENSP00000222812	9606.ENSP00000454919	STX1A	RNF112	9606	0.652	0	0	0	0.129	0	0	0.617
9606.ENSP00000324857	9606.ENSP00000356000	SEMA6D	PLXNA2	9606	0.652	0	0	0	0.089	0.38	0	0.896
9606.ENSP00000324857	9606.ENSP00000356000	SEMA6D	PLXNA2	9606	0.652	0	0	0	0.089	0.38	0	0.896
9606.ENSP00000386896	9606.ENSP00000457421	ITGA6	PECAM1	9606	0.652	0	0	0	0	0	0	0.652
9606.ENSP00000386896	9606.ENSP00000457421	ITGA6	PECAM1	9606	0.652	0	0	0	0	0	0	0.652
9606.ENSP00000251047	9606.ENSP00000261483	LMAN1	MAN2A1	9606	0.651	0	0	0	0.086	0	0	0.634
9606.ENSP00000251047	9606.ENSP00000261483	LMAN1	MAN2A1	9606	0.651	0	0	0	0.086	0	0	0.634
9606.ENSP00000257770	9606.ENSP00000334910	NT5E	PDE2A	9606	0.65	0	0	0	0	0	0.65	0
9606.ENSP00000257770	9606.ENSP00000334910	NT5E	PDE2A	9606	0.65	0	0	0	0	0	0.65	0
9606.ENSP00000265354	9606.ENSP00000356257	SRF	LMOD1	9606	0.65	0	0	0	0.062	0	0	0.642
9606.ENSP00000265354	9606.ENSP00000356257	SRF	LMOD1	9606	0.65	0	0	0	0.062	0	0	0.642
9606.ENSP00000238936	9606.ENSP00000376141	TMEM180	MFSD6	9606	0.649	0	0	0	0	0	0	0.649
9606.ENSP00000238936	9606.ENSP00000376141	TMEM180	MFSD6	9606	0.649	0	0	0	0	0	0	0.649
9606.ENSP00000268607	9606.ENSP00000378914	MAP1LC3B	ULK2	9606	0.649	0	0	0	0.077	0.194	0	0.567
9606.ENSP00000268607	9606.ENSP00000378914	MAP1LC3B	ULK2	9606	0.649	0	0	0	0.077	0.194	0	0.567
9606.ENSP00000338272	9606.ENSP00000368104	HEY1	BMP2	9606	0.649	0	0	0	0.065	0	0	0.64
9606.ENSP00000338272	9606.ENSP00000368104	HEY1	BMP2	9606	0.649	0	0	0	0.065	0	0	0.64
9606.ENSP00000386896	9606.ENSP00000392423	ITGA6	RELN	9606	0.648	0	0	0	0	0	0.6	0.157
9606.ENSP00000386896	9606.ENSP00000392423	ITGA6	RELN	9606	0.648	0	0	0	0	0	0.6	0.157
9606.ENSP00000223095	9606.ENSP00000288840	SERPINE1	SMAD6	9606	0.647	0	0	0	0.081	0	0	0.631
9606.ENSP00000223095	9606.ENSP00000288840	SERPINE1	SMAD6	9606	0.647	0	0	0	0.081	0	0	0.631
9606.ENSP00000225474	9606.ENSP00000249075	CSF3	LIF	9606	0.647	0	0	0	0.076	0	0	0.634
9606.ENSP00000225474	9606.ENSP00000249075	CSF3	LIF	9606	0.647	0	0	0	0.076	0	0	0.634
9606.ENSP00000380453	9606.ENSP00000384136	ERMN	RDX	9606	0.645	0	0	0	0	0	0	0.645
9606.ENSP00000380453	9606.ENSP00000384136	ERMN	RDX	9606	0.645	0	0	0	0	0	0	0.645
9606.ENSP00000225474	9606.ENSP00000263379	CSF3	IL27RA	9606	0.644	0	0	0	0	0	0.6	0.148
9606.ENSP00000225474	9606.ENSP00000263379	CSF3	IL27RA	9606	0.644	0	0	0	0	0	0.6	0.148
9606.ENSP00000231198	9606.ENSP00000265840	THG1L	ELMOD1	9606	0.644	0	0	0	0	0.644	0	0
9606.ENSP00000231198	9606.ENSP00000265840	THG1L	ELMOD1	9606	0.644	0	0	0	0	0.644	0	0
9606.ENSP00000364694	9606.ENSP00000368104	ASPN	BMP2	9606	0.644	0	0	0	0	0.054	0	0.639
9606.ENSP00000364694	9606.ENSP00000368104	ASPN	BMP2	9606	0.644	0	0	0	0	0.054	0	0.639
9606.ENSP00000252456	9606.ENSP00000279022	CNN1	MYL9	9606	0.643	0	0	0	0.42	0	0	0.409
9606.ENSP00000252456	9606.ENSP00000279022	CNN1	MYL9	9606	0.643	0	0	0	0.42	0	0	0.409
9606.ENSP00000264832	9606.ENSP00000284240	ICAM1	THY1	9606	0.643	0	0	0	0.055	0	0	0.637
9606.ENSP00000264832	9606.ENSP00000284240	ICAM1	THY1	9606	0.643	0	0	0	0.055	0	0	0.637
9606.ENSP00000261381	9606.ENSP00000468308	XYLT1	FAM20A	9606	0.642	0	0	0	0	0	0	0.642
9606.ENSP00000261381	9606.ENSP00000468308	XYLT1	FAM20A	9606	0.642	0	0	0	0	0	0	0.642
9606.ENSP00000266659	9606.ENSP00000341562	GLIPR1	B4GALNT1	9606	0.642	0	0	0	0	0	0	0.642
9606.ENSP00000266659	9606.ENSP00000341562	GLIPR1	B4GALNT1	9606	0.642	0	0	0	0	0	0	0.642
9606.ENSP00000263851	9606.ENSP00000328133	IL7	IL20RB	9606	0.641	0	0	0	0	0	0.6	0.14
9606.ENSP00000263851	9606.ENSP00000328133	IL7	IL20RB	9606	0.641	0	0	0	0	0	0.6	0.14
9606.ENSP00000295927	9606.ENSP00000306991	PTX3	HAS2	9606	0.641	0	0	0	0.123	0	0	0.608
9606.ENSP00000295927	9606.ENSP00000306991	PTX3	HAS2	9606	0.641	0	0	0	0.123	0	0	0.608
9606.ENSP00000265354	9606.ENSP00000402373	SRF	ACTA2	9606	0.64	0	0	0	0.055	0.157	0	0.584
9606.ENSP00000265354	9606.ENSP00000402373	SRF	ACTA2	9606	0.64	0	0	0	0.055	0.157	0	0.584
9606.ENSP00000288840	9606.ENSP00000365280	SMAD6	ID1	9606	0.64	0	0	0	0.163	0.084	0	0.568
9606.ENSP00000288840	9606.ENSP00000365280	SMAD6	ID1	9606	0.64	0	0	0	0.163	0.084	0	0.568
9606.ENSP00000354826	9606.ENSP00000372035	CALD1	LATS2	9606	0.639	0	0	0	0.065	0	0	0.63
9606.ENSP00000354826	9606.ENSP00000372035	CALD1	LATS2	9606	0.639	0	0	0	0.065	0	0	0.63
9606.ENSP00000370826	9606.ENSP00000447173	HR	VDR	9606	0.639	0	0	0	0	0.379	0	0.443
9606.ENSP00000370826	9606.ENSP00000447173	HR	VDR	9606	0.639	0	0	0	0	0.379	0	0.443
9606.ENSP00000233813	9606.ENSP00000357668	IGFBP5	ADAM12	9606	0.638	0	0	0	0.094	0.379	0	0.409
9606.ENSP00000233813	9606.ENSP00000357668	IGFBP5	ADAM12	9606	0.638	0	0	0	0.094	0.379	0	0.409
9606.ENSP00000295600	9606.ENSP00000373206	MITF	EOGT	9606	0.638	0	0	0	0	0	0	0.638
9606.ENSP00000295600	9606.ENSP00000373206	MITF	EOGT	9606	0.638	0	0	0	0	0	0	0.638
9606.ENSP00000386896	9606.ENSP00000449404	ITGA6	KRT8	9606	0.637	0	0	0	0	0	0	0.637
9606.ENSP00000386896	9606.ENSP00000449404	ITGA6	KRT8	9606	0.637	0	0	0	0	0	0	0.637
9606.ENSP00000225474	9606.ENSP00000338010	CSF3	IL21R	9606	0.636	0	0	0	0	0	0.6	0.127
9606.ENSP00000225474	9606.ENSP00000338010	CSF3	IL21R	9606	0.636	0	0	0	0	0	0.6	0.127
9606.ENSP00000254958	9606.ENSP00000368104	JAG1	BMP2	9606	0.636	0	0	0	0.097	0.157	0	0.561
9606.ENSP00000254958	9606.ENSP00000368104	JAG1	BMP2	9606	0.636	0	0	0	0.097	0.157	0	0.561
9606.ENSP00000265748	9606.ENSP00000279022	ANLN	MYL9	9606	0.636	0	0	0	0.049	0.183	0	0.57
9606.ENSP00000265748	9606.ENSP00000279022	ANLN	MYL9	9606	0.636	0	0	0	0.049	0.183	0	0.57
9606.ENSP00000340347	9606.ENSP00000358698	TCF7	WNT2B	9606	0.636	0	0	0	0	0.261	0	0.528
9606.ENSP00000340347	9606.ENSP00000358698	TCF7	WNT2B	9606	0.636	0	0	0	0	0.261	0	0.528
9606.ENSP00000284770	9606.ENSP00000340347	PDLIM3	TCF7	9606	0.635	0	0	0	0	0	0	0.635
9606.ENSP00000284770	9606.ENSP00000340347	PDLIM3	TCF7	9606	0.635	0	0	0	0	0	0	0.635
9606.ENSP00000258418	9606.ENSP00000295190	CAB39	SLC16A14	9606	0.633	0	0	0	0	0	0	0.633
9606.ENSP00000258418	9606.ENSP00000295190	CAB39	SLC16A14	9606	0.633	0	0	0	0	0	0	0.633
9606.ENSP00000363689	9606.ENSP00000411096	ID3	ABCA13	9606	0.632	0	0	0	0	0	0	0.632
9606.ENSP00000363689	9606.ENSP00000411096	ID3	ABCA13	9606	0.632	0	0	0	0	0	0	0.632
9606.ENSP00000282588	9606.ENSP00000392423	ITGA1	RELN	9606	0.631	0	0	0	0	0	0.6	0.116
9606.ENSP00000282588	9606.ENSP00000392423	ITGA1	RELN	9606	0.631	0	0	0	0	0	0.6	0.116
9606.ENSP00000418944	9606.ENSP00000433433	PEG10	MAGEL2	9606	0.631	0	0	0	0.098	0	0	0.608
9606.ENSP00000418944	9606.ENSP00000433433	PEG10	MAGEL2	9606	0.631	0	0	0	0.098	0	0	0.608
9606.ENSP00000267101	9606.ENSP00000311697	ERBB3	FGF5	9606	0.63	0	0	0	0	0	0.6	0.113
9606.ENSP00000267101	9606.ENSP00000311697	ERBB3	FGF5	9606	0.63	0	0	0	0	0	0.6	0.113
9606.ENSP00000366430	9606.ENSP00000366628	LZIC	GPR157	9606	0.63	0	0	0	0	0	0	0.63
9606.ENSP00000366430	9606.ENSP00000366628	LZIC	GPR157	9606	0.63	0	0	0	0	0	0	0.63
9606.ENSP00000366430	9606.ENSP00000366513	LZIC	CLSTN1	9606	0.63	0	0.239	0	0	0	0	0.534
9606.ENSP00000366430	9606.ENSP00000366513	LZIC	CLSTN1	9606	0.63	0	0.239	0	0	0	0	0.534
9606.ENSP00000327246	9606.ENSP00000356205	VIPR1	ADORA1	9606	0.628	0	0	0	0.061	0	0	0.621
9606.ENSP00000327246	9606.ENSP00000356205	VIPR1	ADORA1	9606	0.628	0	0	0	0.061	0	0	0.621
9606.ENSP00000295600	9606.ENSP00000366416	MITF	EDNRB	9606	0.627	0	0	0	0	0	0	0.627
9606.ENSP00000295600	9606.ENSP00000366416	MITF	EDNRB	9606	0.627	0	0	0	0	0	0	0.627
9606.ENSP00000305839	9606.ENSP00000328336	GPRIN1	CEND1	9606	0.627	0	0	0	0.158	0	0	0.575
9606.ENSP00000305839	9606.ENSP00000328336	GPRIN1	CEND1	9606	0.627	0	0	0	0.158	0	0	0.575
9606.ENSP00000291458	9606.ENSP00000380747	CCDC58	TMEM209	9606	0.626	0	0	0	0.083	0	0	0.609
9606.ENSP00000291458	9606.ENSP00000380747	CCDC58	TMEM209	9606	0.626	0	0	0	0.083	0	0	0.609
9606.ENSP00000356000	9606.ENSP00000371936	PLXNA2	SEMA5A	9606	0.626	0	0	0	0.06	0.355	0	0.895
9606.ENSP00000356000	9606.ENSP00000371936	PLXNA2	SEMA5A	9606	0.626	0	0	0	0.06	0.355	0	0.895
9606.ENSP00000225474	9606.ENSP00000418525	CSF3	MME	9606	0.625	0	0	0	0	0	0	0.625
9606.ENSP00000225474	9606.ENSP00000418525	CSF3	MME	9606	0.625	0	0	0	0	0	0	0.625
9606.ENSP00000229758	9606.ENSP00000265748	FBXO5	ANLN	9606	0.622	0	0	0	0.573	0	0	0.15
9606.ENSP00000229758	9606.ENSP00000265748	FBXO5	ANLN	9606	0.622	0	0	0	0.573	0	0	0.15
9606.ENSP00000254958	9606.ENSP00000294785	JAG1	NCSTN	9606	0.621	0	0	0	0	0.163	0	0.565
9606.ENSP00000254958	9606.ENSP00000294785	JAG1	NCSTN	9606	0.621	0	0	0	0	0.163	0	0.565
9606.ENSP00000257818	9606.ENSP00000381581	LMO2	LCP1	9606	0.621	0	0	0	0.13	0	0	0.583
9606.ENSP00000257818	9606.ENSP00000381581	LMO2	LCP1	9606	0.621	0	0	0	0.13	0	0	0.583
9606.ENSP00000263851	9606.ENSP00000379140	IL7	CXCL12	9606	0.62	0	0	0	0	0	0	0.62
9606.ENSP00000263851	9606.ENSP00000379140	IL7	CXCL12	9606	0.62	0	0	0	0	0	0	0.62
9606.ENSP00000261381	9606.ENSP00000305725	XYLT1	CHST11	9606	0.619	0	0	0	0.059	0	0	0.611
9606.ENSP00000261381	9606.ENSP00000305725	XYLT1	CHST11	9606	0.619	0	0	0	0.059	0	0	0.611
9606.ENSP00000284268	9606.ENSP00000481848	ANKH	KCNN3	9606	0.619	0	0	0	0	0	0	0.619
9606.ENSP00000284268	9606.ENSP00000481848	ANKH	KCNN3	9606	0.619	0	0	0	0	0	0	0.619
9606.ENSP00000365280	9606.ENSP00000411096	ID1	ABCA13	9606	0.619	0	0	0	0	0	0	0.619
9606.ENSP00000365280	9606.ENSP00000411096	ID1	ABCA13	9606	0.619	0	0	0	0	0	0	0.619
9606.ENSP00000064724	9606.ENSP00000380958	CLDN11	MBP	9606	0.617	0	0	0	0.101	0	0	0.592
9606.ENSP00000064724	9606.ENSP00000380958	CLDN11	MBP	9606	0.617	0	0	0	0.101	0	0	0.592
9606.ENSP00000257770	9606.ENSP00000363973	NT5E	ALPL	9606	0.617	0.076	0	0	0.055	0	0	0.596
9606.ENSP00000257770	9606.ENSP00000363973	NT5E	ALPL	9606	0.617	0.076	0	0	0.055	0	0	0.596
9606.ENSP00000308576	9606.ENSP00000383178	RHOD	DIAPH3	9606	0.617	0	0	0	0	0.293	0	0.481
9606.ENSP00000308576	9606.ENSP00000383178	RHOD	DIAPH3	9606	0.617	0	0	0	0	0.293	0	0.481
9606.ENSP00000324270	9606.ENSP00000375647	OXTR	CACNG7	9606	0.617	0	0	0	0	0	0.6	0.083
9606.ENSP00000324270	9606.ENSP00000375647	OXTR	CACNG7	9606	0.617	0	0	0	0	0	0.6	0.083
9606.ENSP00000362299	9606.ENSP00000379140	ENG	CXCL12	9606	0.617	0	0	0	0.095	0	0	0.595
9606.ENSP00000362299	9606.ENSP00000379140	ENG	CXCL12	9606	0.617	0	0	0	0.095	0	0	0.595
9606.ENSP00000358698	9606.ENSP00000368104	WNT2B	BMP2	9606	0.616	0	0	0	0.048	0.171	0	0.553
9606.ENSP00000358698	9606.ENSP00000368104	WNT2B	BMP2	9606	0.616	0	0	0	0.048	0.171	0	0.553
9606.ENSP00000225474	9606.ENSP00000264832	CSF3	ICAM1	9606	0.615	0	0	0	0.087	0	0	0.595
9606.ENSP00000225474	9606.ENSP00000264832	CSF3	ICAM1	9606	0.615	0	0	0	0.087	0	0	0.595
9606.ENSP00000225474	9606.ENSP00000328133	CSF3	IL20RB	9606	0.615	0	0	0	0	0	0.6	0.079
9606.ENSP00000225474	9606.ENSP00000328133	CSF3	IL20RB	9606	0.615	0	0	0	0	0	0.6	0.079
9606.ENSP00000273353	9606.ENSP00000353590	MYH15	MYH10	9606	0.615	0	0	0	0.125	0.101	0.54	0.186
9606.ENSP00000273353	9606.ENSP00000353590	MYH15	MYH10	9606	0.615	0	0	0	0.125	0.101	0.54	0.186
9606.ENSP00000281523	9606.ENSP00000464006	ZNF385D	PITPNC1	9606	0.615	0	0	0	0	0	0	0.615
9606.ENSP00000281523	9606.ENSP00000464006	ZNF385D	PITPNC1	9606	0.615	0	0	0	0	0	0	0.615
9606.ENSP00000282541	9606.ENSP00000324944	GPD1L	MBOAT1	9606	0.614	0	0	0	0.055	0	0.6	0.062
9606.ENSP00000282541	9606.ENSP00000324944	GPD1L	MBOAT1	9606	0.614	0	0	0	0.055	0	0.6	0.062
9606.ENSP00000361595	9606.ENSP00000415491	ERMAP	PHYHIP	9606	0.613	0	0	0	0	0	0	0.613
9606.ENSP00000361595	9606.ENSP00000415491	ERMAP	PHYHIP	9606	0.613	0	0	0	0	0	0	0.613
9606.ENSP00000001146	9606.ENSP00000240285	CYP26B1	RDH10	9606	0.612	0	0	0	0	0.059	0	0.604
9606.ENSP00000001146	9606.ENSP00000240285	CYP26B1	RDH10	9606	0.612	0	0	0	0	0.059	0	0.604
9606.ENSP00000359783	9606.ENSP00000464087	IFI44	RNF213	9606	0.612	0	0	0	0.584	0	0	0.105
9606.ENSP00000359783	9606.ENSP00000464087	IFI44	RNF213	9606	0.612	0	0	0	0.584	0	0	0.105
9606.ENSP00000288840	9606.ENSP00000373574	SMAD6	ACVRL1	9606	0.611	0	0	0	0.062	0.188	0	0.531
9606.ENSP00000288840	9606.ENSP00000373574	SMAD6	ACVRL1	9606	0.611	0	0	0	0.062	0.188	0	0.531
9606.ENSP00000411565	9606.ENSP00000453177	DHRS12	TRIM69	9606	0.611	0	0	0	0.055	0	0	0.605
9606.ENSP00000411565	9606.ENSP00000453177	DHRS12	TRIM69	9606	0.611	0	0	0	0.055	0	0	0.605
9606.ENSP00000246006	9606.ENSP00000457421	CD93	PECAM1	9606	0.609	0	0	0	0.404	0	0	0.371
9606.ENSP00000246006	9606.ENSP00000457421	CD93	PECAM1	9606	0.609	0	0	0	0.404	0	0	0.371
9606.ENSP00000338272	9606.ENSP00000373574	HEY1	ACVRL1	9606	0.609	0	0	0	0	0.094	0	0.587
9606.ENSP00000338272	9606.ENSP00000373574	HEY1	ACVRL1	9606	0.609	0	0	0	0	0.094	0	0.587
9606.ENSP00000345502	9606.ENSP00000378207	PDE4D	AKAP5	9606	0.608	0	0	0	0	0.32	0	0.448
9606.ENSP00000345502	9606.ENSP00000378207	PDE4D	AKAP5	9606	0.608	0	0	0	0	0.32	0	0.448
9606.ENSP00000353007	9606.ENSP00000365895	SULF2	HS6ST3	9606	0.608	0	0	0	0	0.185	0	0.539
9606.ENSP00000353007	9606.ENSP00000365895	SULF2	HS6ST3	9606	0.608	0	0	0	0	0.185	0	0.539
9606.ENSP00000356954	9606.ENSP00000364979	CTGF	COL4A1	9606	0.608	0	0	0	0.346	0	0	0.426
9606.ENSP00000356954	9606.ENSP00000364979	CTGF	COL4A1	9606	0.608	0	0	0	0.346	0	0	0.426
9606.ENSP00000375647	9606.ENSP00000384192	CACNG7	RASGRP3	9606	0.608	0	0	0	0.047	0	0.6	0.055
9606.ENSP00000375647	9606.ENSP00000384192	CACNG7	RASGRP3	9606	0.608	0	0	0	0.047	0	0.6	0.055
9606.ENSP00000249075	9606.ENSP00000338010	LIF	IL21R	9606	0.607	0	0	0	0	0	0.6	0.059
9606.ENSP00000249075	9606.ENSP00000338010	LIF	IL21R	9606	0.607	0	0	0	0	0	0.6	0.059
9606.ENSP00000256442	9606.ENSP00000351052	CCNB1	ZC3HC1	9606	0.607	0	0	0	0.107	0.379	0	0.348
9606.ENSP00000256442	9606.ENSP00000351052	CCNB1	ZC3HC1	9606	0.607	0	0	0	0.107	0.379	0	0.348
9606.ENSP00000359172	9606.ENSP00000386377	SLC35A3	MGAT5	9606	0.607	0	0	0	0.052	0	0	0.602
9606.ENSP00000359172	9606.ENSP00000386377	SLC35A3	MGAT5	9606	0.607	0	0	0	0.052	0	0	0.602
9606.ENSP00000240328	9606.ENSP00000306991	TBX2	HAS2	9606	0.606	0	0	0	0.069	0	0	0.594
9606.ENSP00000240328	9606.ENSP00000306991	TBX2	HAS2	9606	0.606	0	0	0	0.069	0	0	0.594
9606.ENSP00000273480	9606.ENSP00000280098	RNF7	SPOPL	9606	0.606	0	0	0	0.048	0.165	0.54	0.05
9606.ENSP00000273480	9606.ENSP00000280098	RNF7	SPOPL	9606	0.606	0	0	0	0.048	0.165	0.54	0.05
9606.ENSP00000363973	9606.ENSP00000381340	ALPL	GGT5	9606	0.606	0	0	0	0	0.05	0	0.602
9606.ENSP00000363973	9606.ENSP00000381340	ALPL	GGT5	9606	0.606	0	0	0	0	0.05	0	0.602
9606.ENSP00000247191	9606.ENSP00000349824	DLGAP5	REPS2	9606	0.605	0	0	0	0.062	0	0	0.596
9606.ENSP00000247191	9606.ENSP00000349824	DLGAP5	REPS2	9606	0.605	0	0	0	0.062	0	0	0.596
9606.ENSP00000295927	9606.ENSP00000366641	PTX3	SLC2A5	9606	0.604	0	0	0	0	0	0	0.604
9606.ENSP00000295927	9606.ENSP00000366641	PTX3	SLC2A5	9606	0.604	0	0	0	0	0	0	0.604
9606.ENSP00000368104	9606.ENSP00000383894	BMP2	MATN3	9606	0.603	0	0	0	0.076	0.078	0	0.571
9606.ENSP00000368104	9606.ENSP00000383894	BMP2	MATN3	9606	0.603	0	0	0	0.076	0.078	0	0.571
9606.ENSP00000284240	9606.ENSP00000418525	THY1	MME	9606	0.602	0	0	0	0.058	0	0	0.595
9606.ENSP00000284240	9606.ENSP00000418525	THY1	MME	9606	0.602	0	0	0	0.058	0	0	0.595
9606.ENSP00000418525	9606.ENSP00000457421	MME	PECAM1	9606	0.602	0	0	0	0	0	0	0.602
9606.ENSP00000418525	9606.ENSP00000457421	MME	PECAM1	9606	0.602	0	0	0	0	0	0	0.602
9606.ENSP00000295927	9606.ENSP00000366628	PTX3	GPR157	9606	0.601	0	0	0	0	0	0	0.601
9606.ENSP00000295927	9606.ENSP00000366628	PTX3	GPR157	9606	0.601	0	0	0	0	0	0	0.601
9606.ENSP00000326699	9606.ENSP00000340510	CLGN	PPL	9606	0.601	0	0	0	0	0	0	0.601
9606.ENSP00000326699	9606.ENSP00000340510	CLGN	PPL	9606	0.601	0	0	0	0	0	0	0.601
9606.ENSP00000367494	9606.ENSP00000457625	SPIRE2	DBNDD1	9606	0.601	0	0	0	0.062	0	0	0.592
9606.ENSP00000367494	9606.ENSP00000457625	SPIRE2	DBNDD1	9606	0.601	0	0	0	0.062	0	0	0.592
9606.ENSP00000229812	9606.ENSP00000256442	STK38	CCNB1	9606	0.6	0	0	0	0.062	0.549	0	0.131
9606.ENSP00000229812	9606.ENSP00000256442	STK38	CCNB1	9606	0.6	0	0	0	0.062	0.549	0	0.131
9606.ENSP00000249075	9606.ENSP00000328133	LIF	IL20RB	9606	0.6	0	0	0	0	0	0.6	0
9606.ENSP00000249075	9606.ENSP00000328133	LIF	IL20RB	9606	0.6	0	0	0	0	0	0.6	0
9606.ENSP00000368104	9606.ENSP00000373574	BMP2	ACVRL1	9606	0.6	0	0	0	0.059	0.292	0	0.448
9606.ENSP00000368104	9606.ENSP00000373574	BMP2	ACVRL1	9606	0.6	0	0	0	0.059	0.292	0	0.448
9606.ENSP00000318177	9606.ENSP00000414786	FUBP3	TMEM64	9606	0.599	0	0	0	0.061	0	0	0.59
9606.ENSP00000318177	9606.ENSP00000414786	FUBP3	TMEM64	9606	0.599	0	0	0	0.061	0	0	0.59
9606.ENSP00000216911	9606.ENSP00000362018	AURKA	CENPI	9606	0.598	0	0	0	0.529	0	0	0.181
9606.ENSP00000216911	9606.ENSP00000362018	AURKA	CENPI	9606	0.598	0	0	0	0.529	0	0	0.181
9606.ENSP00000282588	9606.ENSP00000362299	ITGA1	ENG	9606	0.598	0	0	0	0.08	0.087	0	0.56
9606.ENSP00000282588	9606.ENSP00000362299	ITGA1	ENG	9606	0.598	0	0	0	0.08	0.087	0	0.56
9606.ENSP00000324857	9606.ENSP00000381097	SEMA6D	EPHB1	9606	0.598	0	0	0	0.079	0.059	0	0.573
9606.ENSP00000324857	9606.ENSP00000381097	SEMA6D	EPHB1	9606	0.598	0	0	0	0.079	0.059	0	0.573
9606.ENSP00000371936	9606.ENSP00000381097	SEMA5A	EPHB1	9606	0.597	0	0	0	0.061	0.059	0	0.58
9606.ENSP00000371936	9606.ENSP00000381097	SEMA5A	EPHB1	9606	0.597	0	0	0	0.061	0.059	0	0.58
9606.ENSP00000362018	9606.ENSP00000378356	CENPI	KIF20A	9606	0.596	0	0	0	0.559	0	0	0.12
9606.ENSP00000362018	9606.ENSP00000378356	CENPI	KIF20A	9606	0.596	0	0	0	0.559	0	0	0.12
9606.ENSP00000373487	9606.ENSP00000386896	KRT18	ITGA6	9606	0.596	0	0	0	0.076	0	0	0.581
9606.ENSP00000373487	9606.ENSP00000386896	KRT18	ITGA6	9606	0.596	0	0	0	0.076	0	0	0.581
9606.ENSP00000249075	9606.ENSP00000409007	LIF	GDNF	9606	0.594	0	0	0	0	0	0	0.594
9606.ENSP00000249075	9606.ENSP00000409007	LIF	GDNF	9606	0.594	0	0	0	0	0	0	0.594
9606.ENSP00000222812	9606.ENSP00000324302	STX1A	STXBP6	9606	0.592	0	0	0	0	0.525	0	0.175
9606.ENSP00000222812	9606.ENSP00000324302	STX1A	STXBP6	9606	0.592	0	0	0	0	0.525	0	0.175
9606.ENSP00000264832	9606.ENSP00000305988	ICAM1	ALCAM	9606	0.592	0	0	0	0	0	0	0.592
9606.ENSP00000264832	9606.ENSP00000305988	ICAM1	ALCAM	9606	0.592	0	0	0	0	0	0	0.592
9606.ENSP00000360762	9606.ENSP00000402373	ANKRD1	ACTA2	9606	0.592	0	0	0	0.09	0.124	0	0.529
9606.ENSP00000360762	9606.ENSP00000402373	ANKRD1	ACTA2	9606	0.592	0	0	0	0.09	0.124	0	0.529
9606.ENSP00000451040	9606.ENSP00000457421	PGF	PECAM1	9606	0.592	0	0	0	0	0	0	0.592
9606.ENSP00000451040	9606.ENSP00000457421	PGF	PECAM1	9606	0.592	0	0	0	0	0	0	0.592
9606.ENSP00000229758	9606.ENSP00000257934	FBXO5	ESPL1	9606	0.591	0	0	0	0.229	0	0	0.491
9606.ENSP00000229758	9606.ENSP00000257934	FBXO5	ESPL1	9606	0.591	0	0	0	0.229	0	0	0.491
9606.ENSP00000233813	9606.ENSP00000363822	IGFBP5	AR	9606	0.59	0	0	0	0.069	0	0	0.578
9606.ENSP00000233813	9606.ENSP00000363822	IGFBP5	AR	9606	0.59	0	0	0	0.069	0	0	0.578
9606.ENSP00000372035	9606.ENSP00000424827	LATS2	NEDD4	9606	0.589	0	0	0	0.049	0.488	0	0.224
9606.ENSP00000372035	9606.ENSP00000424827	LATS2	NEDD4	9606	0.589	0	0	0	0.049	0.488	0	0.224
9606.ENSP00000228938	9606.ENSP00000373574	MGP	ACVRL1	9606	0.588	0	0	0	0.098	0	0	0.562
9606.ENSP00000228938	9606.ENSP00000373574	MGP	ACVRL1	9606	0.588	0	0	0	0.098	0	0	0.562
9606.ENSP00000249887	9606.ENSP00000379140	ACKR4	CXCL12	9606	0.587	0	0	0	0	0.162	0	0.528
9606.ENSP00000249887	9606.ENSP00000379140	ACKR4	CXCL12	9606	0.587	0	0	0	0	0.162	0	0.528
9606.ENSP00000367193	9606.ENSP00000387318	FBXO48	LRRC29	9606	0.587	0	0	0	0	0	0	0.587
9606.ENSP00000367193	9606.ENSP00000387318	FBXO48	LRRC29	9606	0.587	0	0	0	0	0	0	0.587
9606.ENSP00000369014	9606.ENSP00000380605	NDNF	LYPD1	9606	0.587	0	0	0	0	0	0	0.587
9606.ENSP00000369014	9606.ENSP00000380605	NDNF	LYPD1	9606	0.587	0	0	0	0	0	0	0.587
9606.ENSP00000379140	9606.ENSP00000451040	CXCL12	PGF	9606	0.587	0	0	0	0	0	0	0.587
9606.ENSP00000379140	9606.ENSP00000451040	CXCL12	PGF	9606	0.587	0	0	0	0	0	0	0.587
9606.ENSP00000223095	9606.ENSP00000233813	SERPINE1	IGFBP5	9606	0.586	0	0	0	0.065	0.379	0	0.345
9606.ENSP00000223095	9606.ENSP00000233813	SERPINE1	IGFBP5	9606	0.586	0	0	0	0.065	0.379	0	0.345
9606.ENSP00000229758	9606.ENSP00000364976	FBXO5	CKS2	9606	0.586	0	0	0	0.586	0	0	0.041
9606.ENSP00000229758	9606.ENSP00000364976	FBXO5	CKS2	9606	0.586	0	0	0	0.586	0	0	0.041
9606.ENSP00000356954	9606.ENSP00000372035	CTGF	LATS2	9606	0.586	0	0	0	0.076	0	0	0.571
9606.ENSP00000356954	9606.ENSP00000372035	CTGF	LATS2	9606	0.586	0	0	0	0.076	0	0	0.571
9606.ENSP00000288840	9606.ENSP00000328181	SMAD6	NOG	9606	0.585	0	0	0	0	0	0	0.585
9606.ENSP00000288840	9606.ENSP00000328181	SMAD6	NOG	9606	0.585	0	0	0	0	0	0	0.585
9606.ENSP00000356954	9606.ENSP00000402373	CTGF	ACTA2	9606	0.585	0	0	0	0.098	0	0	0.559
9606.ENSP00000356954	9606.ENSP00000402373	CTGF	ACTA2	9606	0.585	0	0	0	0.098	0	0	0.559
9606.ENSP00000273353	9606.ENSP00000402373	MYH15	ACTA2	9606	0.584	0	0	0	0.06	0.261	0	0.45
9606.ENSP00000273353	9606.ENSP00000402373	MYH15	ACTA2	9606	0.584	0	0	0	0.06	0.261	0	0.45
9606.ENSP00000351908	9606.ENSP00000403636	MAP3K5	SYNGAP1	9606	0.583	0	0	0	0.063	0.555	0	0.081
9606.ENSP00000351908	9606.ENSP00000403636	MAP3K5	SYNGAP1	9606	0.583	0	0	0	0.063	0.555	0	0.081
9606.ENSP00000265441	9606.ENSP00000340347	WNT2	TCF7	9606	0.582	0	0	0	0	0.261	0	0.457
9606.ENSP00000265441	9606.ENSP00000340347	WNT2	TCF7	9606	0.582	0	0	0	0	0.261	0	0.457
9606.ENSP00000402373	9606.ENSP00000457421	ACTA2	PECAM1	9606	0.582	0	0	0	0.049	0	0	0.579
9606.ENSP00000402373	9606.ENSP00000457421	ACTA2	PECAM1	9606	0.582	0	0	0	0.049	0	0	0.579
9606.ENSP00000240328	9606.ENSP00000379258	TBX2	GLI3	9606	0.581	0	0	0	0.098	0.185	0	0.476
9606.ENSP00000240328	9606.ENSP00000379258	TBX2	GLI3	9606	0.581	0	0	0	0.098	0.185	0	0.476
9606.ENSP00000257770	9606.ENSP00000264832	NT5E	ICAM1	9606	0.581	0	0	0	0.075	0	0	0.565
9606.ENSP00000257770	9606.ENSP00000264832	NT5E	ICAM1	9606	0.581	0	0	0	0.075	0	0	0.565
9606.ENSP00000267101	9606.ENSP00000295600	ERBB3	MITF	9606	0.581	0	0	0	0	0	0	0.58
9606.ENSP00000267101	9606.ENSP00000295600	ERBB3	MITF	9606	0.581	0	0	0	0	0	0	0.58
9606.ENSP00000418525	9606.ENSP00000449404	MME	KRT8	9606	0.58	0	0	0	0.053	0	0	0.575
9606.ENSP00000418525	9606.ENSP00000449404	MME	KRT8	9606	0.58	0	0	0	0.053	0	0	0.575
9606.ENSP00000265354	9606.ENSP00000361540	SRF	CDC20	9606	0.579	0	0	0	0	0.132	0	0.535
9606.ENSP00000265354	9606.ENSP00000361540	SRF	CDC20	9606	0.579	0	0	0	0	0.132	0	0.535
9606.ENSP00000305988	9606.ENSP00000386896	ALCAM	ITGA6	9606	0.578	0	0	0	0	0	0	0.578
9606.ENSP00000305988	9606.ENSP00000386896	ALCAM	ITGA6	9606	0.578	0	0	0	0	0	0	0.578
9606.ENSP00000257770	9606.ENSP00000282588	NT5E	ITGA1	9606	0.577	0	0	0	0.076	0	0	0.561
9606.ENSP00000257770	9606.ENSP00000282588	NT5E	ITGA1	9606	0.577	0	0	0	0.076	0	0	0.561
9606.ENSP00000242480	9606.ENSP00000380958	EGR2	MBP	9606	0.575	0	0	0	0	0	0	0.575
9606.ENSP00000242480	9606.ENSP00000380958	EGR2	MBP	9606	0.575	0	0	0	0	0	0	0.575
9606.ENSP00000263851	9606.ENSP00000328181	IL7	NOG	9606	0.575	0	0	0	0	0	0	0.575
9606.ENSP00000263851	9606.ENSP00000328181	IL7	NOG	9606	0.575	0	0	0	0	0	0	0.575
9606.ENSP00000265748	9606.ENSP00000364976	ANLN	CKS2	9606	0.575	0	0	0	0.395	0	0	0.325
9606.ENSP00000265748	9606.ENSP00000364976	ANLN	CKS2	9606	0.575	0	0	0	0.395	0	0	0.325
9606.ENSP00000257770	9606.ENSP00000418525	NT5E	MME	9606	0.574	0	0	0	0	0	0	0.574
9606.ENSP00000257770	9606.ENSP00000418525	NT5E	MME	9606	0.574	0	0	0	0	0	0	0.574
9606.ENSP00000044462	9606.ENSP00000366901	PSMA4	FAM216A	9606	0.573	0	0	0	0	0	0	0.573
9606.ENSP00000044462	9606.ENSP00000366901	PSMA4	FAM216A	9606	0.573	0	0	0	0	0	0	0.573
9606.ENSP00000070846	9606.ENSP00000282541	PKP2	GPD1L	9606	0.573	0	0	0	0	0	0	0.573
9606.ENSP00000070846	9606.ENSP00000282541	PKP2	GPD1L	9606	0.573	0	0	0	0	0	0	0.573
9606.ENSP00000298743	9606.ENSP00000484631	GAS1	PMP22	9606	0.573	0	0	0	0.099	0	0	0.546
9606.ENSP00000298743	9606.ENSP00000484631	GAS1	PMP22	9606	0.573	0	0	0	0.099	0	0	0.546
9606.ENSP00000273480	9606.ENSP00000364976	RNF7	CKS2	9606	0.572	0	0	0	0.064	0	0.54	0.086
9606.ENSP00000273480	9606.ENSP00000364976	RNF7	CKS2	9606	0.572	0	0	0	0.064	0	0.54	0.086
9606.ENSP00000282588	9606.ENSP00000284240	ITGA1	THY1	9606	0.572	0	0	0	0.061	0	0	0.563
9606.ENSP00000282588	9606.ENSP00000284240	ITGA1	THY1	9606	0.572	0	0	0	0.061	0	0	0.563
9606.ENSP00000356057	9606.ENSP00000367817	TMEM181	PODXL	9606	0.572	0	0	0	0	0	0	0.572
9606.ENSP00000356057	9606.ENSP00000367817	TMEM181	PODXL	9606	0.572	0	0	0	0	0	0	0.572
9606.ENSP00000363822	9606.ENSP00000449404	AR	KRT8	9606	0.571	0	0	0	0	0	0	0.571
9606.ENSP00000363822	9606.ENSP00000449404	AR	KRT8	9606	0.571	0	0	0	0	0	0	0.571
9606.ENSP00000264605	9606.ENSP00000355511	MLPH	CHML	9606	0.57	0	0	0	0	0	0	0.57
9606.ENSP00000264605	9606.ENSP00000355511	MLPH	CHML	9606	0.57	0	0	0	0	0	0	0.57
9606.ENSP00000258418	9606.ENSP00000312741	CAB39	CAMKK2	9606	0.569	0	0	0	0.062	0	0	0.56
9606.ENSP00000258418	9606.ENSP00000312741	CAB39	CAMKK2	9606	0.569	0	0	0	0.062	0	0	0.56
9606.ENSP00000267101	9606.ENSP00000424827	ERBB3	NEDD4	9606	0.569	0	0	0	0	0.401	0	0.31
9606.ENSP00000267101	9606.ENSP00000424827	ERBB3	NEDD4	9606	0.569	0	0	0	0	0.401	0	0.31
9606.ENSP00000368104	9606.ENSP00000451040	BMP2	PGF	9606	0.569	0	0	0	0	0	0	0.569
9606.ENSP00000368104	9606.ENSP00000451040	BMP2	PGF	9606	0.569	0	0	0	0	0	0	0.569
9606.ENSP00000264036	9606.ENSP00000264832	MCAM	ICAM1	9606	0.568	0	0	0	0.062	0	0	0.559
9606.ENSP00000264036	9606.ENSP00000264832	MCAM	ICAM1	9606	0.568	0	0	0	0.062	0	0	0.559
9606.ENSP00000265441	9606.ENSP00000328181	WNT2	NOG	9606	0.568	0	0	0	0.056	0	0	0.561
9606.ENSP00000265441	9606.ENSP00000328181	WNT2	NOG	9606	0.568	0	0	0	0.056	0	0	0.561
9606.ENSP00000356057	9606.ENSP00000366628	TMEM181	GPR157	9606	0.568	0	0	0	0	0	0	0.568
9606.ENSP00000356057	9606.ENSP00000366628	TMEM181	GPR157	9606	0.568	0	0	0	0	0	0	0.568
9606.ENSP00000229812	9606.ENSP00000258418	STK38	CAB39	9606	0.567	0	0	0	0.049	0.262	0	0.433
9606.ENSP00000229812	9606.ENSP00000258418	STK38	CAB39	9606	0.567	0	0	0	0.049	0.262	0	0.433
9606.ENSP00000301904	9606.ENSP00000384262	SCARA3	HPSE	9606	0.567	0	0	0	0	0	0	0.567
9606.ENSP00000301904	9606.ENSP00000384262	SCARA3	HPSE	9606	0.567	0	0	0	0	0	0	0.567
9606.ENSP00000311833	9606.ENSP00000359172	SLC37A2	SLC35A3	9606	0.567	0	0	0	0.063	0	0	0.556
9606.ENSP00000311833	9606.ENSP00000359172	SLC37A2	SLC35A3	9606	0.567	0	0	0	0.063	0	0	0.556
9606.ENSP00000329243	9606.ENSP00000457421	KRT7	PECAM1	9606	0.567	0	0	0	0	0	0	0.567
9606.ENSP00000329243	9606.ENSP00000457421	KRT7	PECAM1	9606	0.567	0	0	0	0	0	0	0.567
9606.ENSP00000004531	9606.ENSP00000389843	SLC7A2	SLC38A4	9606	0.565	0	0	0	0.097	0.05	0	0.534
9606.ENSP00000004531	9606.ENSP00000389843	SLC7A2	SLC38A4	9606	0.565	0	0	0	0.097	0.05	0	0.534
9606.ENSP00000318607	9606.ENSP00000360366	LDLRAD3	ACOT11	9606	0.565	0	0	0	0	0	0	0.565
9606.ENSP00000318607	9606.ENSP00000360366	LDLRAD3	ACOT11	9606	0.565	0	0	0	0	0	0	0.565
9606.ENSP00000338164	9606.ENSP00000370192	TMEM217	SLC46A3	9606	0.565	0	0	0	0	0	0	0.565
9606.ENSP00000338164	9606.ENSP00000370192	TMEM217	SLC46A3	9606	0.565	0	0	0	0	0	0	0.565
9606.ENSP00000264832	9606.ENSP00000300060	ICAM1	ANPEP	9606	0.564	0	0	0	0.098	0	0	0.537
9606.ENSP00000264832	9606.ENSP00000300060	ICAM1	ANPEP	9606	0.564	0	0	0	0.098	0	0	0.537
9606.ENSP00000315011	9606.ENSP00000347046	EDNRA	PDE5A	9606	0.564	0	0	0	0.065	0.087	0	0.531
9606.ENSP00000315011	9606.ENSP00000347046	EDNRA	PDE5A	9606	0.564	0	0	0	0.065	0.087	0	0.531
9606.ENSP00000351908	9606.ENSP00000373301	MAP3K5	SH3BP5	9606	0.564	0	0	0	0	0	0	0.564
9606.ENSP00000351908	9606.ENSP00000373301	MAP3K5	SH3BP5	9606	0.564	0	0	0	0	0	0	0.564
9606.ENSP00000366307	9606.ENSP00000457421	THBD	PECAM1	9606	0.564	0	0	0	0.084	0	0	0.543
9606.ENSP00000366307	9606.ENSP00000457421	THBD	PECAM1	9606	0.564	0	0	0	0.084	0	0	0.543
9606.ENSP00000070846	9606.ENSP00000449404	PKP2	KRT8	9606	0.563	0	0	0	0.16	0.377	0	0.232
9606.ENSP00000070846	9606.ENSP00000449404	PKP2	KRT8	9606	0.563	0	0	0	0.16	0.377	0	0.232
9606.ENSP00000225474	9606.ENSP00000457421	CSF3	PECAM1	9606	0.563	0	0	0	0	0	0	0.563
9606.ENSP00000225474	9606.ENSP00000457421	CSF3	PECAM1	9606	0.563	0	0	0	0	0	0	0.563
9606.ENSP00000249075	9606.ENSP00000311697	LIF	FGF5	9606	0.563	0	0	0	0	0	0	0.563
9606.ENSP00000249075	9606.ENSP00000311697	LIF	FGF5	9606	0.563	0	0	0	0	0	0	0.563
9606.ENSP00000265354	9606.ENSP00000386857	SRF	ACTG2	9606	0.563	0	0	0	0.062	0.157	0	0.492
9606.ENSP00000265354	9606.ENSP00000386857	SRF	ACTG2	9606	0.563	0	0	0	0.062	0.157	0	0.492
9606.ENSP00000274938	9606.ENSP00000342336	SCUBE3	FAM180A	9606	0.563	0	0	0	0	0	0	0.563
9606.ENSP00000274938	9606.ENSP00000342336	SCUBE3	FAM180A	9606	0.563	0	0	0	0	0	0	0.563
9606.ENSP00000244043	9606.ENSP00000360918	PTGIS	CH25H	9606	0.562	0	0	0	0.248	0.313	0	0.222
9606.ENSP00000244043	9606.ENSP00000360918	PTGIS	CH25H	9606	0.562	0	0	0	0.248	0.313	0	0.222
9606.ENSP00000255448	9606.ENSP00000299608	DCLK1	TMX3	9606	0.562	0	0	0	0.061	0.075	0	0.536
9606.ENSP00000255448	9606.ENSP00000299608	DCLK1	TMX3	9606	0.562	0	0	0	0.061	0.075	0	0.536
9606.ENSP00000307911	9606.ENSP00000314807	CHST2	IL1RAP	9606	0.562	0	0	0	0	0	0	0.562
9606.ENSP00000307911	9606.ENSP00000314807	CHST2	IL1RAP	9606	0.562	0	0	0	0	0	0	0.562
9606.ENSP00000324857	9606.ENSP00000341198	SEMA6D	NEO1	9606	0.562	0	0	0	0.095	0	0	0.536
9606.ENSP00000324857	9606.ENSP00000341198	SEMA6D	NEO1	9606	0.562	0	0	0	0.095	0	0	0.536
9606.ENSP00000294785	9606.ENSP00000418525	NCSTN	MME	9606	0.561	0	0	0	0.05	0	0	0.557
9606.ENSP00000294785	9606.ENSP00000418525	NCSTN	MME	9606	0.561	0	0	0	0.05	0	0	0.557
9606.ENSP00000386896	9606.ENSP00000418525	ITGA6	MME	9606	0.561	0	0	0	0	0	0	0.561
9606.ENSP00000386896	9606.ENSP00000418525	ITGA6	MME	9606	0.561	0	0	0	0	0	0	0.561
9606.ENSP00000263851	9606.ENSP00000264832	IL7	ICAM1	9606	0.56	0	0	0	0.078	0	0	0.542
9606.ENSP00000263851	9606.ENSP00000264832	IL7	ICAM1	9606	0.56	0	0	0	0.078	0	0	0.542
9606.ENSP00000329219	9606.ENSP00000386857	FMNL1	ACTG2	9606	0.559	0	0	0	0	0.376	0	0.322
9606.ENSP00000329219	9606.ENSP00000386857	FMNL1	ACTG2	9606	0.559	0	0	0	0	0.376	0	0.322
9606.ENSP00000264605	9606.ENSP00000305839	MLPH	GPRIN1	9606	0.558	0	0	0	0	0	0	0.558
9606.ENSP00000264605	9606.ENSP00000305839	MLPH	GPRIN1	9606	0.558	0	0	0	0	0	0	0.558
9606.ENSP00000327545	9606.ENSP00000365651	NPTXR	NPPB	9606	0.558	0	0	0	0	0	0	0.558
9606.ENSP00000327545	9606.ENSP00000365651	NPTXR	NPPB	9606	0.558	0	0	0	0	0	0	0.558
9606.ENSP00000351908	9606.ENSP00000376943	MAP3K5	BCL2L11	9606	0.558	0	0	0	0	0	0	0.558
9606.ENSP00000351908	9606.ENSP00000376943	MAP3K5	BCL2L11	9606	0.558	0	0	0	0	0	0	0.558
9606.ENSP00000284240	9606.ENSP00000304236	THY1	CD14	9606	0.557	0	0	0	0	0	0	0.557
9606.ENSP00000284240	9606.ENSP00000304236	THY1	CD14	9606	0.557	0	0	0	0	0	0	0.557
9606.ENSP00000339883	9606.ENSP00000360918	LBR	CH25H	9606	0.557	0	0	0	0.112	0.313	0	0.332
9606.ENSP00000339883	9606.ENSP00000360918	LBR	CH25H	9606	0.557	0	0	0	0.112	0.313	0	0.332
9606.ENSP00000207157	9606.ENSP00000366416	TBX15	EDNRB	9606	0.556	0	0	0	0	0.05	0	0.552
9606.ENSP00000207157	9606.ENSP00000366416	TBX15	EDNRB	9606	0.556	0	0	0	0	0.05	0	0.552
9606.ENSP00000261483	9606.ENSP00000386377	MAN2A1	MGAT5	9606	0.556	0	0	0	0	0	0	0.556
9606.ENSP00000261483	9606.ENSP00000386377	MAN2A1	MGAT5	9606	0.556	0	0	0	0	0	0	0.556
9606.ENSP00000339824	9606.ENSP00000362410	FGFR3	MAFB	9606	0.556	0	0	0	0	0	0	0.556
9606.ENSP00000339824	9606.ENSP00000362410	FGFR3	MAFB	9606	0.556	0	0	0	0	0	0	0.556
9606.ENSP00000356954	9606.ENSP00000368104	CTGF	BMP2	9606	0.556	0	0	0	0.098	0	0	0.529
9606.ENSP00000356954	9606.ENSP00000368104	CTGF	BMP2	9606	0.556	0	0	0	0.098	0	0	0.529
9606.ENSP00000257770	9606.ENSP00000304236	NT5E	CD14	9606	0.555	0	0	0	0	0	0	0.555
9606.ENSP00000257770	9606.ENSP00000304236	NT5E	CD14	9606	0.555	0	0	0	0	0	0	0.555
9606.ENSP00000264036	9606.ENSP00000379140	MCAM	CXCL12	9606	0.555	0	0	0	0.062	0	0	0.546
9606.ENSP00000264036	9606.ENSP00000379140	MCAM	CXCL12	9606	0.555	0	0	0	0.062	0	0	0.546
9606.ENSP00000360939	9606.ENSP00000365388	CMPK1	PDSS1	9606	0.555	0.044	0	0	0.063	0	0	0.543
9606.ENSP00000360939	9606.ENSP00000365388	CMPK1	PDSS1	9606	0.555	0.044	0	0	0.063	0	0	0.543
9606.ENSP00000258418	9606.ENSP00000468308	CAB39	FAM20A	9606	0.554	0	0	0	0	0	0	0.554
9606.ENSP00000258418	9606.ENSP00000468308	CAB39	FAM20A	9606	0.554	0	0	0	0	0	0	0.554
9606.ENSP00000290607	9606.ENSP00000360366	STARD9	ACOT11	9606	0.554	0	0	0	0.062	0	0	0.544
9606.ENSP00000290607	9606.ENSP00000360366	STARD9	ACOT11	9606	0.554	0	0	0	0.062	0	0	0.544
9606.ENSP00000306991	9606.ENSP00000361850	HAS2	PLAU	9606	0.553	0	0	0	0.091	0	0	0.528
9606.ENSP00000306991	9606.ENSP00000361850	HAS2	PLAU	9606	0.553	0	0	0	0.091	0	0	0.528
9606.ENSP00000315011	9606.ENSP00000376943	EDNRA	BCL2L11	9606	0.553	0	0	0	0	0.542	0	0.065
9606.ENSP00000315011	9606.ENSP00000376943	EDNRA	BCL2L11	9606	0.553	0	0	0	0	0.542	0	0.065
9606.ENSP00000356257	9606.ENSP00000432282	LMOD1	TAGLN	9606	0.553	0	0	0	0.272	0	0	0.412
9606.ENSP00000356257	9606.ENSP00000432282	LMOD1	TAGLN	9606	0.553	0	0	0	0.272	0	0	0.412
9606.ENSP00000362299	9606.ENSP00000386896	ENG	ITGA6	9606	0.553	0	0	0	0.062	0.129	0	0.497
9606.ENSP00000362299	9606.ENSP00000386896	ENG	ITGA6	9606	0.553	0	0	0	0.062	0.129	0	0.497
9606.ENSP00000264036	9606.ENSP00000282588	MCAM	ITGA1	9606	0.552	0	0	0	0.085	0	0	0.531
9606.ENSP00000264036	9606.ENSP00000282588	MCAM	ITGA1	9606	0.552	0	0	0	0.085	0	0	0.531
9606.ENSP00000268607	9606.ENSP00000424827	MAP1LC3B	NEDD4	9606	0.552	0	0	0	0.062	0.461	0	0.184
9606.ENSP00000268607	9606.ENSP00000424827	MAP1LC3B	NEDD4	9606	0.552	0	0	0	0.062	0.461	0	0.184
9606.ENSP00000367542	9606.ENSP00000474096	TPM2	TAF15	9606	0.552	0	0	0	0	0.552	0	0
9606.ENSP00000367542	9606.ENSP00000474096	TPM2	TAF15	9606	0.552	0	0	0	0	0.552	0	0
9606.ENSP00000282588	9606.ENSP00000305988	ITGA1	ALCAM	9606	0.551	0	0	0	0	0	0	0.551
9606.ENSP00000282588	9606.ENSP00000305988	ITGA1	ALCAM	9606	0.551	0	0	0	0	0	0	0.551
9606.ENSP00000365651	9606.ENSP00000418525	NPPB	MME	9606	0.551	0	0	0	0	0	0	0.551
9606.ENSP00000365651	9606.ENSP00000418525	NPPB	MME	9606	0.551	0	0	0	0	0	0	0.551
9606.ENSP00000075120	9606.ENSP00000389843	SLC2A3	SLC38A4	9606	0.55	0	0	0	0.062	0	0	0.54
9606.ENSP00000075120	9606.ENSP00000389843	SLC2A3	SLC38A4	9606	0.55	0	0	0	0.062	0	0	0.54
9606.ENSP00000233813	9606.ENSP00000368104	IGFBP5	BMP2	9606	0.549	0	0	0	0.075	0	0	0.532
9606.ENSP00000233813	9606.ENSP00000368104	IGFBP5	BMP2	9606	0.549	0	0	0	0.075	0	0	0.532
9606.ENSP00000238667	9606.ENSP00000238936	FLVCR2	TMEM180	9606	0.549	0	0	0	0	0	0	0.549
9606.ENSP00000238667	9606.ENSP00000238936	FLVCR2	TMEM180	9606	0.549	0	0	0	0	0	0	0.549
9606.ENSP00000280098	9606.ENSP00000364976	SPOPL	CKS2	9606	0.549	0	0	0	0.061	0	0.54	0
9606.ENSP00000280098	9606.ENSP00000364976	SPOPL	CKS2	9606	0.549	0	0	0	0.061	0	0.54	0
9606.ENSP00000284268	9606.ENSP00000363973	ANKH	ALPL	9606	0.549	0	0	0	0	0	0	0.549
9606.ENSP00000284268	9606.ENSP00000363973	ANKH	ALPL	9606	0.549	0	0	0	0	0	0	0.549
9606.ENSP00000341198	9606.ENSP00000438875	NEO1	NOVA1	9606	0.549	0	0	0	0.061	0	0	0.539
9606.ENSP00000341198	9606.ENSP00000438875	NEO1	NOVA1	9606	0.549	0	0	0	0.061	0	0	0.539
9606.ENSP00000356954	9606.ENSP00000432282	CTGF	TAGLN	9606	0.549	0	0	0	0.245	0	0	0.427
9606.ENSP00000356954	9606.ENSP00000432282	CTGF	TAGLN	9606	0.549	0	0	0	0.245	0	0	0.427
9606.ENSP00000070846	9606.ENSP00000373487	PKP2	KRT18	9606	0.548	0	0	0	0.116	0.377	0	0.244
9606.ENSP00000070846	9606.ENSP00000373487	PKP2	KRT18	9606	0.548	0	0	0	0.116	0.377	0	0.244
9606.ENSP00000298743	9606.ENSP00000379258	GAS1	GLI3	9606	0.548	0	0	0	0.185	0	0	0.468
9606.ENSP00000298743	9606.ENSP00000379258	GAS1	GLI3	9606	0.548	0	0	0	0.185	0	0	0.468
9606.ENSP00000257895	9606.ENSP00000332256	RDH5	ALDH1A3	9606	0.547	0	0	0	0.055	0	0	0.541
9606.ENSP00000257895	9606.ENSP00000332256	RDH5	ALDH1A3	9606	0.547	0	0	0	0.055	0	0	0.541
9606.ENSP00000303208	9606.ENSP00000367494	PCSK9	SPIRE2	9606	0.547	0	0	0	0	0	0	0.547
9606.ENSP00000303208	9606.ENSP00000367494	PCSK9	SPIRE2	9606	0.547	0	0	0	0	0	0	0.547
9606.ENSP00000350050	9606.ENSP00000454404	TMEM229B	TMEM170A	9606	0.547	0	0	0	0	0	0	0.547
9606.ENSP00000350050	9606.ENSP00000454404	TMEM229B	TMEM170A	9606	0.547	0	0	0	0	0	0	0.547
9606.ENSP00000357307	9606.ENSP00000429562	SYT11	UNC13A	9606	0.547	0	0	0	0.225	0	0	0.439
9606.ENSP00000357307	9606.ENSP00000429562	SYT11	UNC13A	9606	0.547	0	0	0	0.225	0	0	0.439
9606.ENSP00000363822	9606.ENSP00000373487	AR	KRT18	9606	0.547	0	0	0	0	0	0	0.547
9606.ENSP00000363822	9606.ENSP00000373487	AR	KRT18	9606	0.547	0	0	0	0	0	0	0.547
9606.ENSP00000304440	9606.ENSP00000397598	HAS3	KY	9606	0.546	0	0	0	0.05	0.319	0	0.356
9606.ENSP00000304440	9606.ENSP00000397598	HAS3	KY	9606	0.546	0	0	0	0.05	0.319	0	0.356
9606.ENSP00000306991	9606.ENSP00000397598	HAS2	KY	9606	0.546	0	0	0	0.05	0.319	0	0.356
9606.ENSP00000306991	9606.ENSP00000397598	HAS2	KY	9606	0.546	0	0	0	0.05	0.319	0	0.356
9606.ENSP00000363852	9606.ENSP00000373301	SLC44A1	SH3BP5	9606	0.546	0	0	0	0	0	0	0.546
9606.ENSP00000363852	9606.ENSP00000373301	SLC44A1	SH3BP5	9606	0.546	0	0	0	0	0	0	0.546
9606.ENSP00000363973	9606.ENSP00000457421	ALPL	PECAM1	9606	0.546	0	0	0	0	0	0	0.546
9606.ENSP00000363973	9606.ENSP00000457421	ALPL	PECAM1	9606	0.546	0	0	0	0	0	0	0.546
9606.ENSP00000254958	9606.ENSP00000265441	JAG1	WNT2	9606	0.545	0	0	0	0	0.064	0	0.534
9606.ENSP00000254958	9606.ENSP00000265441	JAG1	WNT2	9606	0.545	0	0	0	0	0.064	0	0.534
9606.ENSP00000273353	9606.ENSP00000367542	MYH15	TPM2	9606	0.545	0	0	0	0.116	0.19	0	0.416
9606.ENSP00000273353	9606.ENSP00000367542	MYH15	TPM2	9606	0.545	0	0	0	0.116	0.19	0	0.416
9606.ENSP00000354826	9606.ENSP00000356954	CALD1	CTGF	9606	0.545	0	0	0	0.384	0	0	0.292
9606.ENSP00000354826	9606.ENSP00000356954	CALD1	CTGF	9606	0.545	0	0	0	0.384	0	0	0.292
9606.ENSP00000356257	9606.ENSP00000367494	LMOD1	SPIRE2	9606	0.545	0	0	0	0	0	0	0.545
9606.ENSP00000356257	9606.ENSP00000367494	LMOD1	SPIRE2	9606	0.545	0	0	0	0	0	0	0.545
9606.ENSP00000254816	9606.ENSP00000261714	TRIM47	BLMH	9606	0.544	0	0	0	0	0.544	0	0
9606.ENSP00000254816	9606.ENSP00000261714	TRIM47	BLMH	9606	0.544	0	0	0	0	0.544	0	0
9606.ENSP00000304945	9606.ENSP00000341815	ROBO4	SOX18	9606	0.544	0	0	0	0.22	0	0	0.439
9606.ENSP00000304945	9606.ENSP00000341815	ROBO4	SOX18	9606	0.544	0	0	0	0.22	0	0	0.439
9606.ENSP00000363822	9606.ENSP00000364219	AR	CAMK2N1	9606	0.544	0	0	0	0.061	0	0	0.534
9606.ENSP00000363822	9606.ENSP00000364219	AR	CAMK2N1	9606	0.544	0	0	0	0.061	0	0	0.534
9606.ENSP00000379911	9606.ENSP00000398273	CENPK	SOX5	9606	0.544	0	0	0	0	0	0	0.544
9606.ENSP00000379911	9606.ENSP00000398273	CENPK	SOX5	9606	0.544	0	0	0	0	0	0	0.544
9606.ENSP00000222543	9606.ENSP00000223095	TFPI2	SERPINE1	9606	0.543	0	0	0	0.248	0	0	0.417
9606.ENSP00000222543	9606.ENSP00000223095	TFPI2	SERPINE1	9606	0.543	0	0	0	0.248	0	0	0.417
9606.ENSP00000261226	9606.ENSP00000380453	TMCC3	ERMN	9606	0.543	0	0	0	0	0	0	0.543
9606.ENSP00000261226	9606.ENSP00000380453	TMCC3	ERMN	9606	0.543	0	0	0	0	0	0	0.543
9606.ENSP00000386377	9606.ENSP00000386942	MGAT5	ST6GAL2	9606	0.543	0	0	0	0	0	0	0.543
9606.ENSP00000386377	9606.ENSP00000386942	MGAT5	ST6GAL2	9606	0.543	0	0	0	0	0	0	0.543
9606.ENSP00000228938	9606.ENSP00000354238	MGP	ENPP1	9606	0.542	0	0	0	0	0	0	0.542
9606.ENSP00000228938	9606.ENSP00000354238	MGP	ENPP1	9606	0.542	0	0	0	0	0	0	0.542
9606.ENSP00000273480	9606.ENSP00000291900	RNF7	ZER1	9606	0.542	0	0	0	0	0	0.54	0.046
9606.ENSP00000273480	9606.ENSP00000291900	RNF7	ZER1	9606	0.542	0	0	0	0	0	0.54	0.046
9606.ENSP00000305988	9606.ENSP00000418525	ALCAM	MME	9606	0.542	0	0	0	0	0	0	0.542
9606.ENSP00000305988	9606.ENSP00000418525	ALCAM	MME	9606	0.542	0	0	0	0	0	0	0.542
9606.ENSP00000361850	9606.ENSP00000366307	PLAU	THBD	9606	0.542	0	0	0	0.098	0.157	0	0.447
9606.ENSP00000361850	9606.ENSP00000366307	PLAU	THBD	9606	0.542	0	0	0	0.098	0.157	0	0.447
9606.ENSP00000449404	9606.ENSP00000457421	KRT8	PECAM1	9606	0.542	0	0	0	0	0	0	0.542
9606.ENSP00000449404	9606.ENSP00000457421	KRT8	PECAM1	9606	0.542	0	0	0	0	0	0	0.542
9606.ENSP00000217289	9606.ENSP00000384136	FERMT1	RDX	9606	0.541	0	0	0	0	0	0	0.541
9606.ENSP00000217289	9606.ENSP00000384136	FERMT1	RDX	9606	0.541	0	0	0	0	0	0	0.541
9606.ENSP00000299608	9606.ENSP00000372160	TMX3	DOK6	9606	0.541	0	0	0	0	0	0	0.541
9606.ENSP00000299608	9606.ENSP00000372160	TMX3	DOK6	9606	0.541	0	0	0	0	0	0	0.541
9606.ENSP00000216455	9606.ENSP00000303398	PSMA3	MTBP	9606	0.54	0	0	0	0	0	0	0.54
9606.ENSP00000216455	9606.ENSP00000303398	PSMA3	MTBP	9606	0.54	0	0	0	0	0	0	0.54
9606.ENSP00000229812	9606.ENSP00000377867	STK38	MST4	9606	0.54	0	0	0.354	0.063	0.358	0	0.512
9606.ENSP00000229812	9606.ENSP00000377867	STK38	MST4	9606	0.54	0	0	0.354	0.063	0.358	0	0.512
9606.ENSP00000263257	9606.ENSP00000341198	NOVA2	NEO1	9606	0.54	0	0	0	0.061	0	0	0.53
9606.ENSP00000263257	9606.ENSP00000341198	NOVA2	NEO1	9606	0.54	0	0	0	0.061	0	0	0.53
9606.ENSP00000273480	9606.ENSP00000371682	RNF7	DCAF16	9606	0.54	0	0	0	0	0	0.54	0
9606.ENSP00000273480	9606.ENSP00000371682	RNF7	DCAF16	9606	0.54	0	0	0	0	0	0.54	0
9606.ENSP00000280098	9606.ENSP00000365944	SPOPL	FBXO6	9606	0.54	0	0	0	0	0	0.54	0
9606.ENSP00000280098	9606.ENSP00000365944	SPOPL	FBXO6	9606	0.54	0	0	0	0	0	0.54	0
9606.ENSP00000284240	9606.ENSP00000373487	THY1	KRT18	9606	0.54	0	0	0	0	0	0	0.54
9606.ENSP00000284240	9606.ENSP00000373487	THY1	KRT18	9606	0.54	0	0	0	0	0	0	0.54
9606.ENSP00000332116	9606.ENSP00000375647	PDE4B	CACNG7	9606	0.54	0	0	0	0	0	0.54	0.042
9606.ENSP00000332116	9606.ENSP00000375647	PDE4B	CACNG7	9606	0.54	0	0	0	0	0	0.54	0.042
9606.ENSP00000345502	9606.ENSP00000375647	PDE4D	CACNG7	9606	0.54	0	0	0	0	0	0.54	0.042
9606.ENSP00000345502	9606.ENSP00000375647	PDE4D	CACNG7	9606	0.54	0	0	0	0	0	0.54	0.042
9606.ENSP00000364976	9606.ENSP00000365944	CKS2	FBXO6	9606	0.54	0	0	0	0	0	0.54	0
9606.ENSP00000364976	9606.ENSP00000365944	CKS2	FBXO6	9606	0.54	0	0	0	0	0	0.54	0
9606.ENSP00000225276	9606.ENSP00000386377	ST6GALNAC2	MGAT5	9606	0.539	0	0	0	0	0	0	0.539
9606.ENSP00000225276	9606.ENSP00000386377	ST6GALNAC2	MGAT5	9606	0.539	0	0	0	0	0	0	0.539
9606.ENSP00000261205	9606.ENSP00000328088	SYT1	PAWR	9606	0.539	0	0	0	0	0	0	0.539
9606.ENSP00000261205	9606.ENSP00000328088	SYT1	PAWR	9606	0.539	0	0	0	0	0	0	0.539
9606.ENSP00000333255	9606.ENSP00000447378	VMA21	MGAM	9606	0.539	0	0	0	0	0	0	0.539
9606.ENSP00000333255	9606.ENSP00000447378	VMA21	MGAM	9606	0.539	0	0	0	0	0	0	0.539
9606.ENSP00000365280	9606.ENSP00000373574	ID1	ACVRL1	9606	0.539	0	0	0	0.061	0	0	0.53
9606.ENSP00000365280	9606.ENSP00000373574	ID1	ACVRL1	9606	0.539	0	0	0	0.061	0	0	0.53
9606.ENSP00000432282	9606.ENSP00000457421	TAGLN	PECAM1	9606	0.539	0	0	0	0	0	0	0.539
9606.ENSP00000432282	9606.ENSP00000457421	TAGLN	PECAM1	9606	0.539	0	0	0	0	0	0	0.539
9606.ENSP00000259818	9606.ENSP00000455215	TUBB2B	GPR56	9606	0.538	0	0	0	0.061	0	0	0.529
9606.ENSP00000259818	9606.ENSP00000455215	TUBB2B	GPR56	9606	0.538	0	0	0	0.061	0	0	0.529
9606.ENSP00000296657	9606.ENSP00000361411	ANKRD33B	ZCCHC24	9606	0.538	0	0	0	0	0	0	0.538
9606.ENSP00000296657	9606.ENSP00000361411	ANKRD33B	ZCCHC24	9606	0.538	0	0	0	0	0	0	0.538
9606.ENSP00000304236	9606.ENSP00000362410	CD14	MAFB	9606	0.538	0	0	0	0.53	0	0	0.058
9606.ENSP00000304236	9606.ENSP00000362410	CD14	MAFB	9606	0.538	0	0	0	0.53	0	0	0.058
9606.ENSP00000257770	9606.ENSP00000379140	NT5E	CXCL12	9606	0.537	0	0	0	0	0	0	0.537
9606.ENSP00000257770	9606.ENSP00000379140	NT5E	CXCL12	9606	0.537	0	0	0	0	0	0	0.537
9606.ENSP00000284240	9606.ENSP00000368104	THY1	BMP2	9606	0.537	0	0	0	0	0	0	0.537
9606.ENSP00000284240	9606.ENSP00000368104	THY1	BMP2	9606	0.537	0	0	0	0	0	0	0.537
9606.ENSP00000323782	9606.ENSP00000369380	CCDC43	SCML1	9606	0.537	0	0	0	0	0.537	0	0
9606.ENSP00000323782	9606.ENSP00000369380	CCDC43	SCML1	9606	0.537	0	0	0	0	0.537	0	0
9606.ENSP00000332576	9606.ENSP00000339626	OSBP2	SLC35E4	9606	0.537	0	0	0	0.061	0	0	0.528
9606.ENSP00000332576	9606.ENSP00000339626	OSBP2	SLC35E4	9606	0.537	0	0	0	0.061	0	0	0.528
9606.ENSP00000007722	9606.ENSP00000305988	ITGA3	ALCAM	9606	0.536	0	0	0	0	0	0	0.536
9606.ENSP00000007722	9606.ENSP00000305988	ITGA3	ALCAM	9606	0.536	0	0	0	0	0	0	0.536
9606.ENSP00000244043	9606.ENSP00000264027	PTGIS	SC5D	9606	0.536	0	0	0	0.139	0.333	0	0.257
9606.ENSP00000244043	9606.ENSP00000264027	PTGIS	SC5D	9606	0.536	0	0	0	0.139	0.333	0	0.257
9606.ENSP00000261918	9606.ENSP00000381097	SEMA7A	EPHB1	9606	0.536	0	0	0	0.061	0.059	0	0.517
9606.ENSP00000261918	9606.ENSP00000381097	SEMA7A	EPHB1	9606	0.536	0	0	0	0.061	0.059	0	0.517
9606.ENSP00000263317	9606.ENSP00000356954	NOX4	CTGF	9606	0.536	0	0	0	0	0	0	0.536
9606.ENSP00000263317	9606.ENSP00000356954	NOX4	CTGF	9606	0.536	0	0	0	0	0	0	0.536
9606.ENSP00000282588	9606.ENSP00000386896	ITGA1	ITGA6	9606	0.536	0	0	0	0.061	0	0.36	0.673
9606.ENSP00000282588	9606.ENSP00000386896	ITGA1	ITGA6	9606	0.536	0	0	0	0.061	0	0.36	0.673
9606.ENSP00000311833	9606.ENSP00000338164	SLC37A2	TMEM217	9606	0.535	0	0	0	0	0	0	0.535
9606.ENSP00000311833	9606.ENSP00000338164	SLC37A2	TMEM217	9606	0.535	0	0	0	0	0	0	0.535
9606.ENSP00000252456	9606.ENSP00000265354	CNN1	SRF	9606	0.534	0	0	0	0.061	0	0	0.524
9606.ENSP00000252456	9606.ENSP00000265354	CNN1	SRF	9606	0.534	0	0	0	0.061	0	0	0.524
9606.ENSP00000347046	9606.ENSP00000365651	PDE5A	NPPB	9606	0.534	0	0	0	0.062	0	0	0.524
9606.ENSP00000347046	9606.ENSP00000365651	PDE5A	NPPB	9606	0.534	0	0	0	0.062	0	0	0.524
9606.ENSP00000370593	9606.ENSP00000432586	PTPRD	FAT3	9606	0.534	0	0	0	0.208	0.152	0	0.362
9606.ENSP00000370593	9606.ENSP00000432586	PTPRD	FAT3	9606	0.534	0	0	0	0.208	0.152	0	0.362
9606.ENSP00000263851	9606.ENSP00000376943	IL7	BCL2L11	9606	0.533	0	0	0	0	0	0	0.533
9606.ENSP00000263851	9606.ENSP00000376943	IL7	BCL2L11	9606	0.533	0	0	0	0	0	0	0.533
9606.ENSP00000264832	9606.ENSP00000296027	ICAM1	CXCL5	9606	0.533	0	0	0	0.069	0	0	0.519
9606.ENSP00000264832	9606.ENSP00000296027	ICAM1	CXCL5	9606	0.533	0	0	0	0.069	0	0	0.519
9606.ENSP00000312741	9606.ENSP00000363822	CAMKK2	AR	9606	0.533	0	0	0	0	0.334	0	0.328
9606.ENSP00000312741	9606.ENSP00000363822	CAMKK2	AR	9606	0.533	0	0	0	0	0.334	0	0.328
9606.ENSP00000327246	9606.ENSP00000336630	VIPR1	ADORA2A	9606	0.533	0	0	0	0.061	0	0	0.524
9606.ENSP00000327246	9606.ENSP00000336630	VIPR1	ADORA2A	9606	0.533	0	0	0	0.061	0	0	0.524
9606.ENSP00000354826	9606.ENSP00000457421	CALD1	PECAM1	9606	0.533	0	0	0	0	0	0	0.533
9606.ENSP00000354826	9606.ENSP00000457421	CALD1	PECAM1	9606	0.533	0	0	0	0	0	0	0.533
9606.ENSP00000356954	9606.ENSP00000378058	CTGF	EFEMP1	9606	0.533	0	0	0	0.336	0	0	0.325
9606.ENSP00000356954	9606.ENSP00000378058	CTGF	EFEMP1	9606	0.533	0	0	0	0.336	0	0	0.325
9606.ENSP00000386284	9606.ENSP00000447378	ALAD	MGAM	9606	0.532	0	0	0	0	0	0	0.532
9606.ENSP00000386284	9606.ENSP00000447378	ALAD	MGAM	9606	0.532	0	0	0	0	0	0	0.532
9606.ENSP00000216911	9606.ENSP00000379911	AURKA	CENPK	9606	0.531	0	0	0	0.368	0.099	0	0.243
9606.ENSP00000216911	9606.ENSP00000379911	AURKA	CENPK	9606	0.531	0	0	0	0.368	0.099	0	0.243
9606.ENSP00000328181	9606.ENSP00000409007	NOG	GDNF	9606	0.531	0	0	0	0.061	0	0	0.522
9606.ENSP00000328181	9606.ENSP00000409007	NOG	GDNF	9606	0.531	0	0	0	0.061	0	0	0.522
9606.ENSP00000329219	9606.ENSP00000402373	FMNL1	ACTA2	9606	0.531	0	0	0	0	0.376	0	0.28
9606.ENSP00000329219	9606.ENSP00000402373	FMNL1	ACTA2	9606	0.531	0	0	0	0	0.376	0	0.28
9606.ENSP00000070846	9606.ENSP00000396915	PKP2	SCN1B	9606	0.53	0	0	0	0	0	0	0.53
9606.ENSP00000070846	9606.ENSP00000396915	PKP2	SCN1B	9606	0.53	0	0	0	0	0	0	0.53
9606.ENSP00000228938	9606.ENSP00000447378	MGP	MGAM	9606	0.53	0	0	0	0	0	0	0.53
9606.ENSP00000228938	9606.ENSP00000447378	MGP	MGAM	9606	0.53	0	0	0	0	0	0	0.53
9606.ENSP00000353590	9606.ENSP00000397598	MYH10	KY	9606	0.53	0	0	0	0.059	0.287	0	0.356
9606.ENSP00000353590	9606.ENSP00000397598	MYH10	KY	9606	0.53	0	0	0	0.059	0.287	0	0.356
9606.ENSP00000356954	9606.ENSP00000399518	CTGF	SATB1	9606	0.53	0	0	0	0	0	0	0.53
9606.ENSP00000356954	9606.ENSP00000399518	CTGF	SATB1	9606	0.53	0	0	0	0	0	0	0.53
9606.ENSP00000225276	9606.ENSP00000237696	ST6GALNAC2	RARRES1	9606	0.529	0	0	0	0	0	0	0.529
9606.ENSP00000225276	9606.ENSP00000237696	ST6GALNAC2	RARRES1	9606	0.529	0	0	0	0	0	0	0.529
9606.ENSP00000225474	9606.ENSP00000300060	CSF3	ANPEP	9606	0.529	0	0	0	0	0	0	0.529
9606.ENSP00000225474	9606.ENSP00000300060	CSF3	ANPEP	9606	0.529	0	0	0	0	0	0	0.529
9606.ENSP00000284240	9606.ENSP00000354532	THY1	PNP	9606	0.529	0	0	0	0	0	0	0.529
9606.ENSP00000284240	9606.ENSP00000354532	THY1	PNP	9606	0.529	0	0	0	0	0	0	0.529
9606.ENSP00000362299	9606.ENSP00000363973	ENG	ALPL	9606	0.529	0	0	0	0.061	0	0	0.519
9606.ENSP00000362299	9606.ENSP00000363973	ENG	ALPL	9606	0.529	0	0	0	0.061	0	0	0.519
9606.ENSP00000366330	9606.ENSP00000368104	KLF9	BMP2	9606	0.529	0	0	0	0	0.054	0	0.523
9606.ENSP00000366330	9606.ENSP00000368104	KLF9	BMP2	9606	0.529	0	0	0	0	0.054	0	0.523
9606.ENSP00000329243	9606.ENSP00000354826	KRT7	CALD1	9606	0.528	0	0	0	0.073	0	0	0.512
9606.ENSP00000329243	9606.ENSP00000354826	KRT7	CALD1	9606	0.528	0	0	0	0.073	0	0	0.512
9606.ENSP00000223095	9606.ENSP00000295927	SERPINE1	PTX3	9606	0.527	0	0	0	0.194	0	0	0.437
9606.ENSP00000223095	9606.ENSP00000295927	SERPINE1	PTX3	9606	0.527	0	0	0	0.194	0	0	0.437
9606.ENSP00000287934	9606.ENSP00000349131	FZD1	RSPO3	9606	0.527	0	0	0	0.061	0	0	0.517
9606.ENSP00000287934	9606.ENSP00000349131	FZD1	RSPO3	9606	0.527	0	0	0	0.061	0	0	0.517
9606.ENSP00000294725	9606.ENSP00000481848	KCNT2	KCNN3	9606	0.527	0	0	0	0.081	0	0	0.507
9606.ENSP00000294725	9606.ENSP00000481848	KCNT2	KCNN3	9606	0.527	0	0	0	0.081	0	0	0.507
9606.ENSP00000304236	9606.ENSP00000362299	CD14	ENG	9606	0.527	0	0	0	0.102	0	0	0.495
9606.ENSP00000304236	9606.ENSP00000362299	CD14	ENG	9606	0.527	0	0	0	0.102	0	0	0.495
9606.ENSP00000265717	9606.ENSP00000332116	PRKAR2B	PDE4B	9606	0.525	0	0	0	0.146	0.157	0	0.393
9606.ENSP00000265717	9606.ENSP00000332116	PRKAR2B	PDE4B	9606	0.525	0	0	0	0.146	0.157	0	0.393
9606.ENSP00000363993	9606.ENSP00000464087	PSMB9	RNF213	9606	0.525	0	0	0	0.169	0	0	0.451
9606.ENSP00000363993	9606.ENSP00000464087	PSMB9	RNF213	9606	0.525	0	0	0	0.169	0	0	0.451
9606.ENSP00000219313	9606.ENSP00000321584	PSMD7	IMPDH2	9606	0.524	0	0	0	0.524	0	0	0
9606.ENSP00000219313	9606.ENSP00000321584	PSMD7	IMPDH2	9606	0.524	0	0	0	0.524	0	0	0
9606.ENSP00000291458	9606.ENSP00000298295	CCDC58	C10orf10	9606	0.524	0	0	0	0	0	0	0.524
9606.ENSP00000291458	9606.ENSP00000298295	CCDC58	C10orf10	9606	0.524	0	0	0	0	0	0	0.524
9606.ENSP00000364979	9606.ENSP00000402373	COL4A1	ACTA2	9606	0.524	0	0	0	0.155	0	0	0.459
9606.ENSP00000364979	9606.ENSP00000402373	COL4A1	ACTA2	9606	0.524	0	0	0	0.155	0	0	0.459
9606.ENSP00000381581	9606.ENSP00000386857	LCP1	ACTG2	9606	0.524	0	0	0	0.062	0.345	0	0.288
9606.ENSP00000381581	9606.ENSP00000386857	LCP1	ACTG2	9606	0.524	0	0	0	0.062	0.345	0	0.288
9606.ENSP00000233813	9606.ENSP00000356954	IGFBP5	CTGF	9606	0.523	0	0	0	0.197	0	0	0.43
9606.ENSP00000233813	9606.ENSP00000356954	IGFBP5	CTGF	9606	0.523	0	0	0	0.197	0	0	0.43
9606.ENSP00000240328	9606.ENSP00000288840	TBX2	SMAD6	9606	0.523	0	0	0	0.134	0.077	0	0.45
9606.ENSP00000240328	9606.ENSP00000288840	TBX2	SMAD6	9606	0.523	0	0	0	0.134	0.077	0	0.45
9606.ENSP00000254958	9606.ENSP00000457421	JAG1	PECAM1	9606	0.522	0	0	0	0	0	0	0.522
9606.ENSP00000254958	9606.ENSP00000457421	JAG1	PECAM1	9606	0.522	0	0	0	0	0	0	0.522
9606.ENSP00000264027	9606.ENSP00000327246	SC5D	VIPR1	9606	0.522	0	0	0	0	0.522	0	0
9606.ENSP00000264027	9606.ENSP00000327246	SC5D	VIPR1	9606	0.522	0	0	0	0	0.522	0	0
9606.ENSP00000381581	9606.ENSP00000384136	LCP1	RDX	9606	0.522	0	0	0	0.061	0.417	0	0.197
9606.ENSP00000381581	9606.ENSP00000384136	LCP1	RDX	9606	0.522	0	0	0	0.061	0.417	0	0.197
9606.ENSP00000216911	9606.ENSP00000295600	AURKA	MITF	9606	0.521	0	0	0	0	0	0	0.52
9606.ENSP00000216911	9606.ENSP00000295600	AURKA	MITF	9606	0.521	0	0	0	0	0	0	0.52
9606.ENSP00000264036	9606.ENSP00000386896	MCAM	ITGA6	9606	0.521	0	0	0	0.061	0	0	0.511
9606.ENSP00000264036	9606.ENSP00000386896	MCAM	ITGA6	9606	0.521	0	0	0	0.061	0	0	0.511
9606.ENSP00000359512	9606.ENSP00000359783	GBP3	IFI44	9606	0.521	0	0	0	0.18	0	0	0.44
9606.ENSP00000359512	9606.ENSP00000359783	GBP3	IFI44	9606	0.521	0	0	0	0.18	0	0	0.44
9606.ENSP00000351908	9606.ENSP00000380958	MAP3K5	MBP	9606	0.52	0	0	0	0.086	0.379	0	0.223
9606.ENSP00000351908	9606.ENSP00000380958	MAP3K5	MBP	9606	0.52	0	0	0	0.086	0.379	0	0.223
9606.ENSP00000353590	9606.ENSP00000354826	MYH10	CALD1	9606	0.52	0	0	0	0.111	0	0	0.482
9606.ENSP00000353590	9606.ENSP00000354826	MYH10	CALD1	9606	0.52	0	0	0	0.111	0	0	0.482
9606.ENSP00000373487	9606.ENSP00000457421	KRT18	PECAM1	9606	0.52	0	0	0	0	0	0	0.52
9606.ENSP00000373487	9606.ENSP00000457421	KRT18	PECAM1	9606	0.52	0	0	0	0	0	0	0.52
9606.ENSP00000257934	9606.ENSP00000265748	ESPL1	ANLN	9606	0.519	0	0	0	0.311	0	0	0.33
9606.ENSP00000257934	9606.ENSP00000265748	ESPL1	ANLN	9606	0.519	0	0	0	0.311	0	0	0.33
9606.ENSP00000361540	9606.ENSP00000383178	CDC20	DIAPH3	9606	0.519	0	0	0	0.446	0	0	0.167
9606.ENSP00000361540	9606.ENSP00000383178	CDC20	DIAPH3	9606	0.519	0	0	0	0.446	0	0	0.167
9606.ENSP00000216911	9606.ENSP00000363822	AURKA	AR	9606	0.518	0	0	0	0.062	0	0	0.507
9606.ENSP00000216911	9606.ENSP00000363822	AURKA	AR	9606	0.518	0	0	0	0.062	0	0	0.507
9606.ENSP00000368104	9606.ENSP00000379140	BMP2	CXCL12	9606	0.518	0	0	0	0	0	0	0.518
9606.ENSP00000368104	9606.ENSP00000379140	BMP2	CXCL12	9606	0.518	0	0	0	0	0	0	0.518
9606.ENSP00000254958	9606.ENSP00000379258	JAG1	GLI3	9606	0.517	0	0	0	0.089	0.05	0	0.487
9606.ENSP00000254958	9606.ENSP00000379258	JAG1	GLI3	9606	0.517	0	0	0	0.089	0.05	0	0.487
9606.ENSP00000259455	9606.ENSP00000319744	GABBR2	GPR4	9606	0.517	0	0	0	0	0	0	0.517
9606.ENSP00000259455	9606.ENSP00000319744	GABBR2	GPR4	9606	0.517	0	0	0	0	0	0	0.517
9606.ENSP00000351908	9606.ENSP00000371067	MAP3K5	JAK2	9606	0.517	0	0	0	0.077	0.452	0	0.218
9606.ENSP00000351908	9606.ENSP00000371067	MAP3K5	JAK2	9606	0.517	0	0	0	0.077	0.452	0	0.218
9606.ENSP00000368104	9606.ENSP00000379258	BMP2	GLI3	9606	0.517	0	0	0	0.085	0.054	0	0.487
9606.ENSP00000368104	9606.ENSP00000379258	BMP2	GLI3	9606	0.517	0	0	0	0.085	0.054	0	0.487
9606.ENSP00000223095	9606.ENSP00000362299	SERPINE1	ENG	9606	0.516	0	0	0	0.124	0	0	0.471
9606.ENSP00000223095	9606.ENSP00000362299	SERPINE1	ENG	9606	0.516	0	0	0	0.124	0	0	0.471
9606.ENSP00000264832	9606.ENSP00000386896	ICAM1	ITGA6	9606	0.516	0	0	0	0	0.17	0	0.441
9606.ENSP00000264832	9606.ENSP00000386896	ICAM1	ITGA6	9606	0.516	0	0	0	0	0.17	0	0.441
9606.ENSP00000328181	9606.ENSP00000365280	NOG	ID1	9606	0.515	0	0	0	0	0	0	0.515
9606.ENSP00000328181	9606.ENSP00000365280	NOG	ID1	9606	0.515	0	0	0	0	0	0	0.515
9606.ENSP00000243457	9606.ENSP00000355580	KCNJ2	KCNK1	9606	0.514	0	0	0	0	0	0	0.514
9606.ENSP00000243457	9606.ENSP00000355580	KCNJ2	KCNK1	9606	0.514	0	0	0	0	0	0	0.514
9606.ENSP00000254976	9606.ENSP00000265113	SNAP25	SLC1A3	9606	0.514	0	0	0	0.16	0	0	0.445
9606.ENSP00000254976	9606.ENSP00000265113	SNAP25	SLC1A3	9606	0.514	0	0	0	0.16	0	0	0.445
9606.ENSP00000252456	9606.ENSP00000367542	CNN1	TPM2	9606	0.513	0	0	0	0.237	0	0	0.388
9606.ENSP00000252456	9606.ENSP00000367542	CNN1	TPM2	9606	0.513	0	0	0	0.237	0	0	0.388
9606.ENSP00000223095	9606.ENSP00000373487	SERPINE1	KRT18	9606	0.512	0	0	0	0.076	0.379	0	0.218
9606.ENSP00000223095	9606.ENSP00000373487	SERPINE1	KRT18	9606	0.512	0	0	0	0.076	0.379	0	0.218
9606.ENSP00000341198	9606.ENSP00000371936	NEO1	SEMA5A	9606	0.512	0	0	0	0.082	0	0	0.489
9606.ENSP00000341198	9606.ENSP00000371936	NEO1	SEMA5A	9606	0.512	0	0	0	0.082	0	0	0.489
9606.ENSP00000225474	9606.ENSP00000284240	CSF3	THY1	9606	0.511	0	0	0	0	0	0	0.511
9606.ENSP00000225474	9606.ENSP00000284240	CSF3	THY1	9606	0.511	0	0	0	0	0	0	0.511
9606.ENSP00000254958	9606.ENSP00000379140	JAG1	CXCL12	9606	0.511	0	0	0	0	0	0	0.511
9606.ENSP00000254958	9606.ENSP00000379140	JAG1	CXCL12	9606	0.511	0	0	0	0	0	0	0.511
9606.ENSP00000278505	9606.ENSP00000386280	ENDOD1	APOL6	9606	0.511	0	0	0	0	0	0	0.511
9606.ENSP00000278505	9606.ENSP00000386280	ENDOD1	APOL6	9606	0.511	0	0	0	0	0	0	0.511
9606.ENSP00000334851	9606.ENSP00000429243	RGS7BP	STMN2	9606	0.511	0	0	0	0.348	0	0	0.281
9606.ENSP00000334851	9606.ENSP00000429243	RGS7BP	STMN2	9606	0.511	0	0	0	0.348	0	0	0.281
9606.ENSP00000362299	9606.ENSP00000418525	ENG	MME	9606	0.511	0	0	0	0	0	0	0.511
9606.ENSP00000362299	9606.ENSP00000418525	ENG	MME	9606	0.511	0	0	0	0	0	0	0.511
9606.ENSP00000329418	9606.ENSP00000351908	SOCS1	MAP3K5	9606	0.51	0	0	0	0	0.379	0	0.244
9606.ENSP00000329418	9606.ENSP00000351908	SOCS1	MAP3K5	9606	0.51	0	0	0	0	0.379	0	0.244
9606.ENSP00000384517	9606.ENSP00000433433	ARNTL	MAGEL2	9606	0.51	0	0	0	0	0.057	0	0.502
9606.ENSP00000384517	9606.ENSP00000433433	ARNTL	MAGEL2	9606	0.51	0	0	0	0	0.057	0	0.502
9606.ENSP00000244043	9606.ENSP00000342336	PTGIS	FAM180A	9606	0.509	0	0	0	0.066	0	0	0.496
9606.ENSP00000244043	9606.ENSP00000342336	PTGIS	FAM180A	9606	0.509	0	0	0	0.066	0	0	0.496
9606.ENSP00000261918	9606.ENSP00000356000	SEMA7A	PLXNA2	9606	0.509	0	0	0	0	0.188	0	0.876
9606.ENSP00000261918	9606.ENSP00000356000	SEMA7A	PLXNA2	9606	0.509	0	0	0	0	0.188	0	0.876
9606.ENSP00000360918	9606.ENSP00000386284	CH25H	ALAD	9606	0.509	0	0	0	0	0.188	0	0.42
9606.ENSP00000360918	9606.ENSP00000386284	CH25H	ALAD	9606	0.509	0	0	0	0	0.188	0	0.42
9606.ENSP00000366641	9606.ENSP00000447378	SLC2A5	MGAM	9606	0.509	0	0	0	0.062	0	0	0.498
9606.ENSP00000366641	9606.ENSP00000447378	SLC2A5	MGAM	9606	0.509	0	0	0	0.062	0	0	0.498
9606.ENSP00000216911	9606.ENSP00000372035	AURKA	LATS2	9606	0.508	0	0	0	0	0.379	0	0.62
9606.ENSP00000216911	9606.ENSP00000372035	AURKA	LATS2	9606	0.508	0	0	0	0	0.379	0	0.62
9606.ENSP00000239151	9606.ENSP00000362588	HOXB5	PBX3	9606	0.508	0	0	0	0	0.317	0	0.309
9606.ENSP00000239151	9606.ENSP00000362588	HOXB5	PBX3	9606	0.508	0	0	0	0	0.317	0	0.309
9606.ENSP00000296782	9606.ENSP00000427015	RICTOR	RPS6KA2	9606	0.508	0	0	0	0.061	0	0	0.498
9606.ENSP00000296782	9606.ENSP00000427015	RICTOR	RPS6KA2	9606	0.508	0	0	0	0.061	0	0	0.498
9606.ENSP00000347046	9606.ENSP00000366416	PDE5A	EDNRB	9606	0.508	0	0	0	0	0.087	0	0.483
9606.ENSP00000347046	9606.ENSP00000366416	PDE5A	EDNRB	9606	0.508	0	0	0	0	0.087	0	0.483
9606.ENSP00000311697	9606.ENSP00000368104	FGF5	BMP2	9606	0.507	0	0	0	0	0.05	0	0.502
9606.ENSP00000311697	9606.ENSP00000368104	FGF5	BMP2	9606	0.507	0	0	0	0	0.05	0	0.502
9606.ENSP00000380605	9606.ENSP00000479586	LYPD1	LYNX1	9606	0.507	0	0	0	0	0	0	0.507
9606.ENSP00000380605	9606.ENSP00000479586	LYPD1	LYNX1	9606	0.507	0	0	0	0	0	0	0.507
9606.ENSP00000261205	9606.ENSP00000429243	SYT1	STMN2	9606	0.506	0	0	0	0.359	0	0	0.261
9606.ENSP00000261205	9606.ENSP00000429243	SYT1	STMN2	9606	0.506	0	0	0	0.359	0	0	0.261
9606.ENSP00000263207	9606.ENSP00000296238	ARVCF	CAMK2N2	9606	0.506	0	0	0	0.088	0	0	0.481
9606.ENSP00000263207	9606.ENSP00000296238	ARVCF	CAMK2N2	9606	0.506	0	0	0	0.088	0	0	0.481
9606.ENSP00000263851	9606.ENSP00000284240	IL7	THY1	9606	0.506	0	0	0	0	0	0	0.506
9606.ENSP00000263851	9606.ENSP00000284240	IL7	THY1	9606	0.506	0	0	0	0	0	0	0.506
9606.ENSP00000216455	9606.ENSP00000361512	PSMA3	PRPS1	9606	0.505	0	0	0	0.205	0.351	0	0.117
9606.ENSP00000216455	9606.ENSP00000361512	PSMA3	PRPS1	9606	0.505	0	0	0	0.205	0.351	0	0.117
9606.ENSP00000223095	9606.ENSP00000457421	SERPINE1	PECAM1	9606	0.505	0	0	0	0	0	0	0.505
9606.ENSP00000223095	9606.ENSP00000457421	SERPINE1	PECAM1	9606	0.505	0	0	0	0	0	0	0.505
9606.ENSP00000252456	9606.ENSP00000364721	CNN1	MAPRE1	9606	0.505	0	0	0	0	0.05	0	0.5
9606.ENSP00000252456	9606.ENSP00000364721	CNN1	MAPRE1	9606	0.505	0	0	0	0	0.05	0	0.5
9606.ENSP00000367202	9606.ENSP00000372035	RECK	LATS2	9606	0.505	0	0	0	0	0	0	0.505
9606.ENSP00000367202	9606.ENSP00000372035	RECK	LATS2	9606	0.505	0	0	0	0	0	0	0.505
9606.ENSP00000007722	9606.ENSP00000264832	ITGA3	ICAM1	9606	0.504	0	0	0	0	0.17	0	0.427
9606.ENSP00000007722	9606.ENSP00000264832	ITGA3	ICAM1	9606	0.504	0	0	0	0	0.17	0	0.427
9606.ENSP00000243662	9606.ENSP00000264605	RAB38	MLPH	9606	0.504	0	0	0	0.084	0	0	0.481
9606.ENSP00000243662	9606.ENSP00000264605	RAB38	MLPH	9606	0.504	0	0	0	0.084	0	0	0.481
9606.ENSP00000341170	9606.ENSP00000379140	PTN	CXCL12	9606	0.504	0	0	0	0.088	0	0	0.478
9606.ENSP00000341170	9606.ENSP00000379140	PTN	CXCL12	9606	0.504	0	0	0	0.088	0	0	0.478
9606.ENSP00000356954	9606.ENSP00000365651	CTGF	NPPB	9606	0.504	0	0	0	0.079	0	0	0.483
9606.ENSP00000356954	9606.ENSP00000365651	CTGF	NPPB	9606	0.504	0	0	0	0.079	0	0	0.483
9606.ENSP00000301244	9606.ENSP00000354532	SPINT2	PNP	9606	0.503	0	0	0	0	0	0	0.503
9606.ENSP00000301244	9606.ENSP00000354532	SPINT2	PNP	9606	0.503	0	0	0	0	0	0	0.503
9606.ENSP00000223095	9606.ENSP00000351908	SERPINE1	MAP3K5	9606	0.502	0	0	0	0	0	0	0.502
9606.ENSP00000223095	9606.ENSP00000351908	SERPINE1	MAP3K5	9606	0.502	0	0	0	0	0	0	0.502
9606.ENSP00000264036	9606.ENSP00000365280	MCAM	ID1	9606	0.502	0	0	0	0.065	0	0	0.489
9606.ENSP00000264036	9606.ENSP00000365280	MCAM	ID1	9606	0.502	0	0	0	0.065	0	0	0.489
9606.ENSP00000282466	9606.ENSP00000302144	IGSF10	TMEM154	9606	0.502	0	0	0	0	0	0	0.502
9606.ENSP00000282466	9606.ENSP00000302144	IGSF10	TMEM154	9606	0.502	0	0	0	0	0	0	0.502
9606.ENSP00000348982	9606.ENSP00000385118	MEGF6	PRR16	9606	0.502	0	0	0	0	0	0	0.502
9606.ENSP00000348982	9606.ENSP00000385118	MEGF6	PRR16	9606	0.502	0	0	0	0	0	0	0.502
9606.ENSP00000263373	9606.ENSP00000332116	SPTBN4	PDE4B	9606	0.501	0	0	0	0	0	0	0.501
9606.ENSP00000263373	9606.ENSP00000332116	SPTBN4	PDE4B	9606	0.501	0	0	0	0	0	0	0.501
9606.ENSP00000339824	9606.ENSP00000356954	FGFR3	CTGF	9606	0.501	0	0	0	0.065	0.379	0	0.211
9606.ENSP00000339824	9606.ENSP00000356954	FGFR3	CTGF	9606	0.501	0	0	0	0.065	0.379	0	0.211
9606.ENSP00000351052	9606.ENSP00000380747	ZC3HC1	TMEM209	9606	0.501	0	0	0	0.052	0	0	0.496
9606.ENSP00000351052	9606.ENSP00000380747	ZC3HC1	TMEM209	9606	0.501	0	0	0	0.052	0	0	0.496
9606.ENSP00000262065	9606.ENSP00000284031	MMD	DDAH1	9606	0.5	0	0	0	0	0	0	0.5
9606.ENSP00000262065	9606.ENSP00000284031	MMD	DDAH1	9606	0.5	0	0	0	0	0	0	0.5
9606.ENSP00000363973	9606.ENSP00000447378	ALPL	MGAM	9606	0.5	0	0	0	0	0	0	0.5
9606.ENSP00000363973	9606.ENSP00000447378	ALPL	MGAM	9606	0.5	0	0	0	0	0	0	0.5
9606.ENSP00000368104	9606.ENSP00000457421	BMP2	PECAM1	9606	0.5	0	0	0	0	0	0	0.5
9606.ENSP00000368104	9606.ENSP00000457421	BMP2	PECAM1	9606	0.5	0	0	0	0	0	0	0.5
9606.ENSP00000216911	9606.ENSP00000376943	AURKA	BCL2L11	9606	0.499	0	0	0	0	0.379	0	0.227
9606.ENSP00000216911	9606.ENSP00000376943	AURKA	BCL2L11	9606	0.499	0	0	0	0	0.379	0	0.227
9606.ENSP00000243457	9606.ENSP00000282541	KCNJ2	GPD1L	9606	0.499	0	0	0	0	0	0	0.499
9606.ENSP00000243457	9606.ENSP00000282541	KCNJ2	GPD1L	9606	0.499	0	0	0	0	0	0	0.499
9606.ENSP00000257770	9606.ENSP00000368104	NT5E	BMP2	9606	0.499	0	0	0	0.069	0	0	0.484
9606.ENSP00000257770	9606.ENSP00000368104	NT5E	BMP2	9606	0.499	0	0	0	0.069	0	0	0.484
9606.ENSP00000263851	9606.ENSP00000296027	IL7	CXCL5	9606	0.499	0	0	0	0	0	0	0.499
9606.ENSP00000263851	9606.ENSP00000296027	IL7	CXCL5	9606	0.499	0	0	0	0	0	0	0.499
9606.ENSP00000271234	9606.ENSP00000383178	FNBP1L	DIAPH3	9606	0.499	0	0	0	0.052	0.186	0	0.403
9606.ENSP00000271234	9606.ENSP00000383178	FNBP1L	DIAPH3	9606	0.499	0	0	0	0.052	0.186	0	0.403
9606.ENSP00000350310	9606.ENSP00000356790	ATP2B4	ATP1B1	9606	0.499	0	0	0	0.064	0.261	0	0.334
9606.ENSP00000350310	9606.ENSP00000356790	ATP2B4	ATP1B1	9606	0.499	0	0	0	0.064	0.261	0	0.334
9606.ENSP00000373487	9606.ENSP00000418525	KRT18	MME	9606	0.499	0	0	0	0	0	0	0.499
9606.ENSP00000373487	9606.ENSP00000418525	KRT18	MME	9606	0.499	0	0	0	0	0	0	0.499
9606.ENSP00000376141	9606.ENSP00000484331	MFSD6	MREG	9606	0.499	0	0	0	0	0	0	0.499
9606.ENSP00000376141	9606.ENSP00000484331	MFSD6	MREG	9606	0.499	0	0	0	0	0	0	0.499
9606.ENSP00000249075	9606.ENSP00000263851	LIF	IL7	9606	0.498	0	0	0	0	0	0	0.498
9606.ENSP00000249075	9606.ENSP00000263851	LIF	IL7	9606	0.498	0	0	0	0	0	0	0.498
9606.ENSP00000295600	9606.ENSP00000312741	MITF	CAMKK2	9606	0.498	0	0	0	0	0.064	0	0.485
9606.ENSP00000295600	9606.ENSP00000312741	MITF	CAMKK2	9606	0.498	0	0	0	0	0.064	0	0.485
9606.ENSP00000070846	9606.ENSP00000280772	PKP2	ANK3	9606	0.497	0	0	0	0.065	0.063	0	0.472
9606.ENSP00000070846	9606.ENSP00000280772	PKP2	ANK3	9606	0.497	0	0	0	0.065	0.063	0	0.472
9606.ENSP00000223321	9606.ENSP00000321584	PSMA2	IMPDH2	9606	0.497	0	0	0	0.292	0	0	0.32
9606.ENSP00000223321	9606.ENSP00000321584	PSMA2	IMPDH2	9606	0.497	0	0	0	0.292	0	0	0.32
9606.ENSP00000264832	9606.ENSP00000356954	ICAM1	CTGF	9606	0.497	0	0	0	0.061	0	0	0.487
9606.ENSP00000264832	9606.ENSP00000356954	ICAM1	CTGF	9606	0.497	0	0	0	0.061	0	0	0.487
9606.ENSP00000360076	9606.ENSP00000397598	SGIP1	KY	9606	0.497	0	0	0	0.061	0.261	0	0.334
9606.ENSP00000360076	9606.ENSP00000397598	SGIP1	KY	9606	0.497	0	0	0	0.061	0.261	0	0.334
9606.ENSP00000215071	9606.ENSP00000225519	PSMD8	SHPK	9606	0.496	0	0	0	0.14	0.373	0	0.141
9606.ENSP00000215071	9606.ENSP00000225519	PSMD8	SHPK	9606	0.496	0	0	0	0.14	0.373	0	0.141
9606.ENSP00000264027	9606.ENSP00000386284	SC5D	ALAD	9606	0.496	0	0	0	0	0.157	0	0.427
9606.ENSP00000264027	9606.ENSP00000386284	SC5D	ALAD	9606	0.496	0	0	0	0	0.157	0	0.427
9606.ENSP00000381581	9606.ENSP00000402373	LCP1	ACTA2	9606	0.496	0	0	0	0.062	0.345	0	0.246
9606.ENSP00000381581	9606.ENSP00000402373	LCP1	ACTA2	9606	0.496	0	0	0	0.062	0.345	0	0.246
9606.ENSP00000223528	9606.ENSP00000370839	FKTN	SGCB	9606	0.495	0	0	0	0	0	0	0.495
9606.ENSP00000223528	9606.ENSP00000370839	FKTN	SGCB	9606	0.495	0	0	0	0	0	0	0.495
9606.ENSP00000254976	9606.ENSP00000415491	SNAP25	PHYHIP	9606	0.495	0	0	0	0.495	0	0	0
9606.ENSP00000254976	9606.ENSP00000415491	SNAP25	PHYHIP	9606	0.495	0	0	0	0.495	0	0	0
9606.ENSP00000271234	9606.ENSP00000373347	FNBP1L	SRGAP3	9606	0.495	0	0	0	0.061	0	0	0.484
9606.ENSP00000271234	9606.ENSP00000373347	FNBP1L	SRGAP3	9606	0.495	0	0	0	0.061	0	0	0.484
9606.ENSP00000389843	9606.ENSP00000433433	SLC38A4	MAGEL2	9606	0.495	0	0	0	0	0	0	0.495
9606.ENSP00000389843	9606.ENSP00000433433	SLC38A4	MAGEL2	9606	0.495	0	0	0	0	0	0	0.495
9606.ENSP00000070846	9606.ENSP00000484472	PKP2	EPPK1	9606	0.494	0	0	0	0.069	0.05	0	0.474
9606.ENSP00000070846	9606.ENSP00000484472	PKP2	EPPK1	9606	0.494	0	0	0	0.069	0.05	0	0.474
9606.ENSP00000169298	9606.ENSP00000261483	ST6GAL1	MAN2A1	9606	0.494	0	0	0	0.062	0	0	0.482
9606.ENSP00000169298	9606.ENSP00000261483	ST6GAL1	MAN2A1	9606	0.494	0	0	0	0.062	0	0	0.482
9606.ENSP00000267889	9606.ENSP00000376458	DISP2	CDON	9606	0.494	0	0	0	0	0	0	0.494
9606.ENSP00000267889	9606.ENSP00000376458	DISP2	CDON	9606	0.494	0	0	0	0	0	0	0.494
9606.ENSP00000304440	9606.ENSP00000353590	HAS3	MYH10	9606	0.494	0	0	0	0.064	0.264	0	0.325
9606.ENSP00000304440	9606.ENSP00000353590	HAS3	MYH10	9606	0.494	0	0	0	0.064	0.264	0	0.325
9606.ENSP00000306991	9606.ENSP00000353590	HAS2	MYH10	9606	0.494	0	0	0	0.064	0.264	0	0.325
9606.ENSP00000306991	9606.ENSP00000353590	HAS2	MYH10	9606	0.494	0	0	0	0.064	0.264	0	0.325
9606.ENSP00000329219	9606.ENSP00000373347	FMNL1	SRGAP3	9606	0.494	0	0	0	0.042	0.057	0	0.485
9606.ENSP00000329219	9606.ENSP00000373347	FMNL1	SRGAP3	9606	0.494	0	0	0	0.042	0.057	0	0.485
9606.ENSP00000264832	9606.ENSP00000282588	ICAM1	ITGA1	9606	0.493	0	0	0	0.061	0.17	0	0.402
9606.ENSP00000264832	9606.ENSP00000282588	ICAM1	ITGA1	9606	0.493	0	0	0	0.061	0.17	0	0.402
9606.ENSP00000356000	9606.ENSP00000381097	PLXNA2	EPHB1	9606	0.493	0	0	0	0.146	0.085	0	0.403
9606.ENSP00000356000	9606.ENSP00000381097	PLXNA2	EPHB1	9606	0.493	0	0	0	0.146	0.085	0	0.403
9606.ENSP00000361595	9606.ENSP00000361599	ERMAP	CCDC23	9606	0.493	0	0	0	0	0	0	0.493
9606.ENSP00000361595	9606.ENSP00000361599	ERMAP	CCDC23	9606	0.493	0	0	0	0	0	0	0.493
9606.ENSP00000367542	9606.ENSP00000381581	TPM2	LCP1	9606	0.493	0	0	0	0.063	0.269	0	0.319
9606.ENSP00000367542	9606.ENSP00000381581	TPM2	LCP1	9606	0.493	0	0	0	0.063	0.269	0	0.319
9606.ENSP00000242480	9606.ENSP00000338010	EGR2	IL21R	9606	0.492	0	0	0	0.061	0	0	0.481
9606.ENSP00000242480	9606.ENSP00000338010	EGR2	IL21R	9606	0.492	0	0	0	0.061	0	0	0.481
9606.ENSP00000243457	9606.ENSP00000481848	KCNJ2	KCNN3	9606	0.492	0	0	0	0.061	0	0	0.481
9606.ENSP00000243457	9606.ENSP00000481848	KCNJ2	KCNN3	9606	0.492	0	0	0	0.061	0	0	0.481
9606.ENSP00000259526	9606.ENSP00000264832	NOV	ICAM1	9606	0.492	0	0	0	0	0	0	0.492
9606.ENSP00000259526	9606.ENSP00000264832	NOV	ICAM1	9606	0.492	0	0	0	0	0	0	0.492
9606.ENSP00000311833	9606.ENSP00000370192	SLC37A2	SLC46A3	9606	0.492	0	0	0	0.061	0	0	0.481
9606.ENSP00000311833	9606.ENSP00000370192	SLC37A2	SLC46A3	9606	0.492	0	0	0	0.061	0	0	0.481
9606.ENSP00000336630	9606.ENSP00000356205	ADORA2A	ADORA1	9606	0.492	0	0	0	0.062	0.454	0	0.714
9606.ENSP00000336630	9606.ENSP00000356205	ADORA2A	ADORA1	9606	0.492	0	0	0	0.062	0.454	0	0.714
9606.ENSP00000007722	9606.ENSP00000362299	ITGA3	ENG	9606	0.491	0	0	0	0.083	0.129	0	0.414
9606.ENSP00000007722	9606.ENSP00000362299	ITGA3	ENG	9606	0.491	0	0	0	0.083	0.129	0	0.414
9606.ENSP00000169298	9606.ENSP00000341562	ST6GAL1	B4GALNT1	9606	0.491	0	0	0	0	0	0	0.492
9606.ENSP00000169298	9606.ENSP00000341562	ST6GAL1	B4GALNT1	9606	0.491	0	0	0	0	0	0	0.492
9606.ENSP00000255448	9606.ENSP00000259818	DCLK1	TUBB2B	9606	0.491	0	0	0	0.215	0.291	0	0.158
9606.ENSP00000255448	9606.ENSP00000259818	DCLK1	TUBB2B	9606	0.491	0	0	0	0.215	0.291	0	0.158
9606.ENSP00000287934	9606.ENSP00000340347	FZD1	TCF7	9606	0.491	0	0	0	0.062	0	0	0.479
9606.ENSP00000287934	9606.ENSP00000340347	FZD1	TCF7	9606	0.491	0	0	0	0.062	0	0	0.479
9606.ENSP00000360918	9606.ENSP00000383901	CH25H	LIPM	9606	0.491	0	0	0	0.063	0.051	0	0.474
9606.ENSP00000360918	9606.ENSP00000383901	CH25H	LIPM	9606	0.491	0	0	0	0.063	0.051	0	0.474
9606.ENSP00000392423	9606.ENSP00000405327	RELN	ETV1	9606	0.491	0	0	0	0.083	0	0	0.468
9606.ENSP00000392423	9606.ENSP00000405327	RELN	ETV1	9606	0.491	0	0	0	0.083	0	0	0.468
9606.ENSP00000257770	9606.ENSP00000284268	NT5E	ANKH	9606	0.49	0	0	0	0	0	0	0.49
9606.ENSP00000257770	9606.ENSP00000284268	NT5E	ANKH	9606	0.49	0	0	0	0	0	0	0.49
9606.ENSP00000272771	9606.ENSP00000363822	TMEFF2	AR	9606	0.49	0	0	0	0	0	0	0.489
9606.ENSP00000272771	9606.ENSP00000363822	TMEFF2	AR	9606	0.49	0	0	0	0	0	0	0.489
9606.ENSP00000308576	9606.ENSP00000329219	RHOD	FMNL1	9606	0.49	0	0	0	0.061	0.185	0	0.388
9606.ENSP00000308576	9606.ENSP00000329219	RHOD	FMNL1	9606	0.49	0	0	0	0.061	0.185	0	0.388
9606.ENSP00000244043	9606.ENSP00000356790	PTGIS	ATP1B1	9606	0.489	0	0	0	0	0	0	0.49
9606.ENSP00000244043	9606.ENSP00000356790	PTGIS	ATP1B1	9606	0.489	0	0	0	0	0	0	0.49
9606.ENSP00000261488	9606.ENSP00000280098	ENOX1	SPOPL	9606	0.489	0	0	0	0	0	0	0.489
9606.ENSP00000261488	9606.ENSP00000280098	ENOX1	SPOPL	9606	0.489	0	0	0	0	0	0	0.489
9606.ENSP00000354826	9606.ENSP00000364979	CALD1	COL4A1	9606	0.489	0	0	0	0.383	0	0	0.207
9606.ENSP00000354826	9606.ENSP00000364979	CALD1	COL4A1	9606	0.489	0	0	0	0.383	0	0	0.207
9606.ENSP00000366330	9606.ENSP00000386857	KLF9	ACTG2	9606	0.489	0	0	0	0.061	0.085	0	0.453
9606.ENSP00000366330	9606.ENSP00000386857	KLF9	ACTG2	9606	0.489	0	0	0	0.061	0.085	0	0.453
9606.ENSP00000215743	9606.ENSP00000361850	MMP11	PLAU	9606	0.488	0	0	0	0	0	0	0.488
9606.ENSP00000215743	9606.ENSP00000361850	MMP11	PLAU	9606	0.488	0	0	0	0	0	0	0.488
9606.ENSP00000265441	9606.ENSP00000356954	WNT2	CTGF	9606	0.488	0	0	0	0.069	0	0	0.473
9606.ENSP00000265441	9606.ENSP00000356954	WNT2	CTGF	9606	0.488	0	0	0	0.069	0	0	0.473
9606.ENSP00000333836	9606.ENSP00000385118	FIGN	PRR16	9606	0.488	0	0	0	0	0	0	0.488
9606.ENSP00000333836	9606.ENSP00000385118	FIGN	PRR16	9606	0.488	0	0	0	0	0	0	0.488
9606.ENSP00000377867	9606.ENSP00000384136	MST4	RDX	9606	0.488	0	0	0	0.112	0	0	0.448
9606.ENSP00000377867	9606.ENSP00000384136	MST4	RDX	9606	0.488	0	0	0	0.112	0	0	0.448
9606.ENSP00000223095	9606.ENSP00000451040	SERPINE1	PGF	9606	0.487	0	0	0	0.069	0	0	0.472
9606.ENSP00000223095	9606.ENSP00000451040	SERPINE1	PGF	9606	0.487	0	0	0	0.069	0	0	0.472
9606.ENSP00000314807	9606.ENSP00000387211	IL1RAP	IL18R1	9606	0.487	0	0	0	0	0.393	0	0.528
9606.ENSP00000314807	9606.ENSP00000387211	IL1RAP	IL18R1	9606	0.487	0	0	0	0	0.393	0	0.528
9606.ENSP00000324302	9606.ENSP00000353590	STXBP6	MYH10	9606	0.486	0	0	0	0.082	0.35	0	0.208
9606.ENSP00000324302	9606.ENSP00000353590	STXBP6	MYH10	9606	0.486	0	0	0	0.082	0.35	0	0.208
9606.ENSP00000364721	9606.ENSP00000369703	MAPRE1	TUBB2A	9606	0.486	0	0	0	0.065	0.377	0	0.189
9606.ENSP00000364721	9606.ENSP00000369703	MAPRE1	TUBB2A	9606	0.486	0	0	0	0.065	0.377	0	0.189
9606.ENSP00000328181	9606.ENSP00000358698	NOG	WNT2B	9606	0.485	0	0	0	0.056	0	0	0.477
9606.ENSP00000328181	9606.ENSP00000358698	NOG	WNT2B	9606	0.485	0	0	0	0.056	0	0	0.477
9606.ENSP00000264027	9606.ENSP00000296632	SC5D	STARD4	9606	0.484	0	0	0	0.089	0	0	0.457
9606.ENSP00000264027	9606.ENSP00000296632	SC5D	STARD4	9606	0.484	0	0	0	0.089	0	0	0.457
9606.ENSP00000257818	9606.ENSP00000377060	LMO2	CBX1	9606	0.483	0	0	0	0.082	0.157	0	0.386
9606.ENSP00000257818	9606.ENSP00000377060	LMO2	CBX1	9606	0.483	0	0	0	0.082	0.157	0	0.386
9606.ENSP00000291458	9606.ENSP00000359804	CCDC58	FUBP1	9606	0.483	0	0	0	0.077	0.458	0	0.05
9606.ENSP00000291458	9606.ENSP00000359804	CCDC58	FUBP1	9606	0.483	0	0	0	0.077	0.458	0	0.05
9606.ENSP00000300060	9606.ENSP00000447378	ANPEP	MGAM	9606	0.483	0	0	0	0.144	0	0	0.421
9606.ENSP00000300060	9606.ENSP00000447378	ANPEP	MGAM	9606	0.483	0	0	0	0.144	0	0	0.421
9606.ENSP00000364694	9606.ENSP00000378058	ASPN	EFEMP1	9606	0.483	0	0	0	0.112	0.051	0	0.435
9606.ENSP00000364694	9606.ENSP00000378058	ASPN	EFEMP1	9606	0.483	0	0	0	0.112	0.051	0	0.435
9606.ENSP00000288840	9606.ENSP00000363689	SMAD6	ID3	9606	0.482	0	0	0	0.095	0.09	0	0.422
9606.ENSP00000288840	9606.ENSP00000363689	SMAD6	ID3	9606	0.482	0	0	0	0.095	0.09	0	0.422
9606.ENSP00000314807	9606.ENSP00000387361	IL1RAP	SBNO1	9606	0.482	0	0	0	0	0	0	0.482
9606.ENSP00000314807	9606.ENSP00000387361	IL1RAP	SBNO1	9606	0.482	0	0	0	0	0	0	0.482
9606.ENSP00000376458	9606.ENSP00000379258	CDON	GLI3	9606	0.482	0	0	0	0.089	0	0	0.455
9606.ENSP00000376458	9606.ENSP00000379258	CDON	GLI3	9606	0.482	0	0	0	0.089	0	0	0.455
9606.ENSP00000377867	9606.ENSP00000380958	MST4	MBP	9606	0.482	0	0	0	0	0.379	0	0.2
9606.ENSP00000377867	9606.ENSP00000380958	MST4	MBP	9606	0.482	0	0	0	0	0.379	0	0.2
9606.ENSP00000225474	9606.ENSP00000451040	CSF3	PGF	9606	0.481	0	0	0	0	0	0	0.481
9606.ENSP00000225474	9606.ENSP00000451040	CSF3	PGF	9606	0.481	0	0	0	0	0	0	0.481
9606.ENSP00000353007	9606.ENSP00000381666	SULF2	GXYLT1	9606	0.481	0	0	0	0	0	0	0.481
9606.ENSP00000353007	9606.ENSP00000381666	SULF2	GXYLT1	9606	0.481	0	0	0	0	0	0	0.481
9606.ENSP00000377508	9606.ENSP00000457421	JUP	PECAM1	9606	0.481	0	0	0	0	0.421	0	0.14
9606.ENSP00000377508	9606.ENSP00000457421	JUP	PECAM1	9606	0.481	0	0	0	0	0.421	0	0.14
9606.ENSP00000264036	9606.ENSP00000418525	MCAM	MME	9606	0.48	0	0	0	0	0	0	0.48
9606.ENSP00000264036	9606.ENSP00000418525	MCAM	MME	9606	0.48	0	0	0	0	0	0	0.48
9606.ENSP00000264832	9606.ENSP00000384136	ICAM1	RDX	9606	0.48	0	0	0	0.055	0.129	0	0.42
9606.ENSP00000264832	9606.ENSP00000384136	ICAM1	RDX	9606	0.48	0	0	0	0.055	0.129	0	0.42
9606.ENSP00000273859	9606.ENSP00000317836	ATP10D	PRR15	9606	0.48	0	0	0	0	0	0	0.48
9606.ENSP00000273859	9606.ENSP00000317836	ATP10D	PRR15	9606	0.48	0	0	0	0	0	0	0.48
9606.ENSP00000347046	9606.ENSP00000412130	PDE5A	MRVI1	9606	0.48	0	0	0	0.062	0	0	0.469
9606.ENSP00000347046	9606.ENSP00000412130	PDE5A	MRVI1	9606	0.48	0	0	0	0.062	0	0	0.469
9606.ENSP00000357922	9606.ENSP00000363822	C1orf56	AR	9606	0.48	0	0	0	0	0	0	0.48
9606.ENSP00000357922	9606.ENSP00000363822	C1orf56	AR	9606	0.48	0	0	0	0	0	0	0.48
9606.ENSP00000256442	9606.ENSP00000356355	CCNB1	NEK7	9606	0.479	0	0	0	0.063	0.064	0	0.453
9606.ENSP00000256442	9606.ENSP00000356355	CCNB1	NEK7	9606	0.479	0	0	0	0.063	0.064	0	0.453
9606.ENSP00000216911	9606.ENSP00000266659	AURKA	GLIPR1	9606	0.478	0	0	0	0	0	0	0.478
9606.ENSP00000216911	9606.ENSP00000266659	AURKA	GLIPR1	9606	0.478	0	0	0	0	0	0	0.478
9606.ENSP00000228938	9606.ENSP00000432282	MGP	TAGLN	9606	0.478	0	0	0	0.142	0	0	0.417
9606.ENSP00000228938	9606.ENSP00000432282	MGP	TAGLN	9606	0.478	0	0	0	0.142	0	0	0.417
9606.ENSP00000263257	9606.ENSP00000392423	NOVA2	RELN	9606	0.478	0	0	0	0.076	0	0	0.459
9606.ENSP00000263257	9606.ENSP00000392423	NOVA2	RELN	9606	0.478	0	0	0	0.076	0	0	0.459
9606.ENSP00000265717	9606.ENSP00000347689	PRKAR2B	PDE4C	9606	0.478	0	0	0	0.146	0.157	0	0.334
9606.ENSP00000265717	9606.ENSP00000347689	PRKAR2B	PDE4C	9606	0.478	0	0	0	0.146	0.157	0	0.334
9606.ENSP00000276461	9606.ENSP00000294785	ERLIN2	NCSTN	9606	0.478	0	0	0	0	0.379	0	0.194
9606.ENSP00000276461	9606.ENSP00000294785	ERLIN2	NCSTN	9606	0.478	0	0	0	0	0.379	0	0.194
9606.ENSP00000284240	9606.ENSP00000409007	THY1	GDNF	9606	0.478	0	0	0	0	0	0	0.478
9606.ENSP00000284240	9606.ENSP00000409007	THY1	GDNF	9606	0.478	0	0	0	0	0	0	0.478
9606.ENSP00000263269	9606.ENSP00000403636	GRIN2D	SYNGAP1	9606	0.477	0	0	0	0.087	0.318	0	0.228
9606.ENSP00000263269	9606.ENSP00000403636	GRIN2D	SYNGAP1	9606	0.477	0	0	0	0.087	0.318	0	0.228
9606.ENSP00000064724	9606.ENSP00000380453	CLDN11	ERMN	9606	0.476	0	0	0	0.119	0	0	0.429
9606.ENSP00000064724	9606.ENSP00000380453	CLDN11	ERMN	9606	0.476	0	0	0	0.119	0	0	0.429
9606.ENSP00000287934	9606.ENSP00000360120	FZD1	ROR1	9606	0.476	0	0	0	0.064	0.19	0	0.364
9606.ENSP00000287934	9606.ENSP00000360120	FZD1	ROR1	9606	0.476	0	0	0	0.064	0.19	0	0.364
9606.ENSP00000338272	9606.ENSP00000457421	HEY1	PECAM1	9606	0.476	0	0	0	0	0	0	0.476
9606.ENSP00000338272	9606.ENSP00000457421	HEY1	PECAM1	9606	0.476	0	0	0	0	0	0	0.476
9606.ENSP00000373648	9606.ENSP00000386306	KCNQ3	SCN9A	9606	0.476	0	0	0	0.063	0.069	0	0.448
9606.ENSP00000373648	9606.ENSP00000386306	KCNQ3	SCN9A	9606	0.476	0	0	0	0.063	0.069	0	0.448
9606.ENSP00000378356	9606.ENSP00000379911	KIF20A	CENPK	9606	0.476	0	0	0	0.341	0	0	0.238
9606.ENSP00000378356	9606.ENSP00000379911	KIF20A	CENPK	9606	0.476	0	0	0	0.341	0	0	0.238
9606.ENSP00000324302	9606.ENSP00000438875	STXBP6	NOVA1	9606	0.475	0	0	0	0.064	0	0	0.462
9606.ENSP00000324302	9606.ENSP00000438875	STXBP6	NOVA1	9606	0.475	0	0	0	0.064	0	0	0.462
9606.ENSP00000338272	9606.ENSP00000365280	HEY1	ID1	9606	0.475	0	0	0	0.077	0.095	0	0.422
9606.ENSP00000338272	9606.ENSP00000365280	HEY1	ID1	9606	0.475	0	0	0	0.077	0.095	0	0.422
9606.ENSP00000356954	9606.ENSP00000457421	CTGF	PECAM1	9606	0.475	0	0	0	0	0	0	0.475
9606.ENSP00000356954	9606.ENSP00000457421	CTGF	PECAM1	9606	0.475	0	0	0	0	0	0	0.475
9606.ENSP00000216911	9606.ENSP00000383178	AURKA	DIAPH3	9606	0.474	0	0	0	0.36	0	0	0.213
9606.ENSP00000216911	9606.ENSP00000383178	AURKA	DIAPH3	9606	0.474	0	0	0	0.36	0	0	0.213
9606.ENSP00000225276	9606.ENSP00000341562	ST6GALNAC2	B4GALNT1	9606	0.474	0	0	0	0	0	0	0.474
9606.ENSP00000225276	9606.ENSP00000341562	ST6GALNAC2	B4GALNT1	9606	0.474	0	0	0	0	0	0	0.474
9606.ENSP00000305725	9606.ENSP00000328983	CHST11	CHST6	9606	0.474	0	0	0	0	0	0	0.474
9606.ENSP00000305725	9606.ENSP00000328983	CHST11	CHST6	9606	0.474	0	0	0	0	0	0	0.474
9606.ENSP00000225474	9606.ENSP00000362299	CSF3	ENG	9606	0.473	0	0	0	0	0	0	0.473
9606.ENSP00000225474	9606.ENSP00000362299	CSF3	ENG	9606	0.473	0	0	0	0	0	0	0.473
9606.ENSP00000244043	9606.ENSP00000451040	PTGIS	PGF	9606	0.473	0	0	0	0	0	0	0.473
9606.ENSP00000244043	9606.ENSP00000451040	PTGIS	PGF	9606	0.473	0	0	0	0	0	0	0.473
9606.ENSP00000257818	9606.ENSP00000418525	LMO2	MME	9606	0.473	0	0	0	0	0	0	0.473
9606.ENSP00000257818	9606.ENSP00000418525	LMO2	MME	9606	0.473	0	0	0	0	0	0	0.473
9606.ENSP00000267377	9606.ENSP00000376943	SSTR1	BCL2L11	9606	0.473	0	0	0	0	0	0	0.473
9606.ENSP00000267377	9606.ENSP00000376943	SSTR1	BCL2L11	9606	0.473	0	0	0	0	0	0	0.473
9606.ENSP00000301945	9606.ENSP00000354826	ANTXR1	CALD1	9606	0.473	0	0	0	0.337	0	0	0.238
9606.ENSP00000301945	9606.ENSP00000354826	ANTXR1	CALD1	9606	0.473	0	0	0	0.337	0	0	0.238
9606.ENSP00000338272	9606.ENSP00000341815	HEY1	SOX18	9606	0.473	0	0	0	0.088	0	0	0.446
9606.ENSP00000338272	9606.ENSP00000341815	HEY1	SOX18	9606	0.473	0	0	0	0.088	0	0	0.446
9606.ENSP00000352172	9606.ENSP00000377003	VSIG10	TSPAN8	9606	0.473	0	0	0	0	0	0	0.473
9606.ENSP00000352172	9606.ENSP00000377003	VSIG10	TSPAN8	9606	0.473	0	0	0	0	0	0	0.473
9606.ENSP00000356000	9606.ENSP00000359151	PLXNA2	DBT	9606	0.473	0	0	0	0	0	0	0.473
9606.ENSP00000356000	9606.ENSP00000359151	PLXNA2	DBT	9606	0.473	0	0	0	0	0	0	0.473
9606.ENSP00000357668	9606.ENSP00000451040	ADAM12	PGF	9606	0.473	0	0	0	0	0	0	0.473
9606.ENSP00000357668	9606.ENSP00000451040	ADAM12	PGF	9606	0.473	0	0	0	0	0	0	0.473
9606.ENSP00000361355	9606.ENSP00000361411	TMEM254	ZCCHC24	9606	0.473	0	0	0	0	0	0	0.473
9606.ENSP00000361355	9606.ENSP00000361411	TMEM254	ZCCHC24	9606	0.473	0	0	0	0	0	0	0.473
9606.ENSP00000259727	9606.ENSP00000295600	GMPR	MITF	9606	0.472	0	0	0	0.06	0	0	0.46
9606.ENSP00000259727	9606.ENSP00000295600	GMPR	MITF	9606	0.472	0	0	0	0.06	0	0	0.46
9606.ENSP00000259818	9606.ENSP00000364721	TUBB2B	MAPRE1	9606	0.472	0	0	0	0.065	0.377	0	0.167
9606.ENSP00000259818	9606.ENSP00000364721	TUBB2B	MAPRE1	9606	0.472	0	0	0	0.065	0.377	0	0.167
9606.ENSP00000264832	9606.ENSP00000451040	ICAM1	PGF	9606	0.472	0	0	0	0	0	0	0.472
9606.ENSP00000264832	9606.ENSP00000451040	ICAM1	PGF	9606	0.472	0	0	0	0	0	0	0.472
9606.ENSP00000265441	9606.ENSP00000379258	WNT2	GLI3	9606	0.472	0	0	0	0	0.084	0	0.447
9606.ENSP00000265441	9606.ENSP00000379258	WNT2	GLI3	9606	0.472	0	0	0	0	0.084	0	0.447
9606.ENSP00000288840	9606.ENSP00000362299	SMAD6	ENG	9606	0.472	0	0	0	0.095	0	0	0.44
9606.ENSP00000288840	9606.ENSP00000362299	SMAD6	ENG	9606	0.472	0	0	0	0.095	0	0	0.44
9606.ENSP00000296238	9606.ENSP00000324302	CAMK2N2	STXBP6	9606	0.472	0	0	0	0.082	0	0	0.448
9606.ENSP00000296238	9606.ENSP00000324302	CAMK2N2	STXBP6	9606	0.472	0	0	0	0.082	0	0	0.448
9606.ENSP00000386284	9606.ENSP00000447173	ALAD	VDR	9606	0.472	0	0	0	0	0	0	0.472
9606.ENSP00000386284	9606.ENSP00000447173	ALAD	VDR	9606	0.472	0	0	0	0	0	0	0.472
9606.ENSP00000228938	9606.ENSP00000284268	MGP	ANKH	9606	0.471	0	0	0	0	0	0	0.471
9606.ENSP00000228938	9606.ENSP00000284268	MGP	ANKH	9606	0.471	0	0	0	0	0	0	0.471
9606.ENSP00000267101	9606.ENSP00000368104	ERBB3	BMP2	9606	0.471	0	0	0	0	0.185	0	0.377
9606.ENSP00000267101	9606.ENSP00000368104	ERBB3	BMP2	9606	0.471	0	0	0	0	0.185	0	0.377
9606.ENSP00000286744	9606.ENSP00000378058	ADAMTSL3	EFEMP1	9606	0.471	0	0	0	0.062	0	0	0.459
9606.ENSP00000286744	9606.ENSP00000378058	ADAMTSL3	EFEMP1	9606	0.471	0	0	0	0.062	0	0	0.459
9606.ENSP00000326244	9606.ENSP00000365895	TMEM151A	HS6ST3	9606	0.471	0	0	0	0.158	0	0	0.398
9606.ENSP00000326244	9606.ENSP00000365895	TMEM151A	HS6ST3	9606	0.471	0	0	0	0.158	0	0	0.398
9606.ENSP00000341170	9606.ENSP00000409007	PTN	GDNF	9606	0.471	0	0	0	0	0	0	0.471
9606.ENSP00000341170	9606.ENSP00000409007	PTN	GDNF	9606	0.471	0	0	0	0	0	0	0.471
9606.ENSP00000341562	9606.ENSP00000386942	B4GALNT1	ST6GAL2	9606	0.471	0	0	0	0	0	0	0.471
9606.ENSP00000341562	9606.ENSP00000386942	B4GALNT1	ST6GAL2	9606	0.471	0	0	0	0	0	0	0.471
9606.ENSP00000329219	9606.ENSP00000353590	FMNL1	MYH10	9606	0.47	0	0	0	0.117	0.192	0	0.318
9606.ENSP00000329219	9606.ENSP00000353590	FMNL1	MYH10	9606	0.47	0	0	0	0.117	0.192	0	0.318
9606.ENSP00000261714	9606.ENSP00000368237	BLMH	ATL2	9606	0.469	0	0	0	0	0	0	0.469
9606.ENSP00000261714	9606.ENSP00000368237	BLMH	ATL2	9606	0.469	0	0	0	0	0	0	0.469
9606.ENSP00000264908	9606.ENSP00000381581	ANXA3	LCP1	9606	0.469	0	0	0	0.062	0.058	0	0.447
9606.ENSP00000264908	9606.ENSP00000381581	ANXA3	LCP1	9606	0.469	0	0	0	0.062	0.058	0	0.447
9606.ENSP00000359172	9606.ENSP00000360939	SLC35A3	CMPK1	9606	0.469	0	0	0	0.111	0	0	0.427
9606.ENSP00000359172	9606.ENSP00000360939	SLC35A3	CMPK1	9606	0.469	0	0	0	0.111	0	0	0.427
9606.ENSP00000378914	9606.ENSP00000385545	ULK2	KIF26B	9606	0.469	0	0	0	0	0.377	0	0.184
9606.ENSP00000378914	9606.ENSP00000385545	ULK2	KIF26B	9606	0.469	0	0	0	0	0.377	0	0.184
9606.ENSP00000229812	9606.ENSP00000296782	STK38	RICTOR	9606	0.468	0	0	0	0	0.442	0	0.086
9606.ENSP00000229812	9606.ENSP00000296782	STK38	RICTOR	9606	0.468	0	0	0	0	0.442	0	0.086
9606.ENSP00000257770	9606.ENSP00000386896	NT5E	ITGA6	9606	0.468	0	0	0	0.076	0	0	0.448
9606.ENSP00000257770	9606.ENSP00000386896	NT5E	ITGA6	9606	0.468	0	0	0	0.076	0	0	0.448
9606.ENSP00000363973	9606.ENSP00000378207	ALPL	AKAP5	9606	0.468	0	0	0	0	0	0	0.468
9606.ENSP00000363973	9606.ENSP00000378207	ALPL	AKAP5	9606	0.468	0	0	0	0	0	0	0.468
9606.ENSP00000070846	9606.ENSP00000278505	PKP2	ENDOD1	9606	0.467	0	0	0	0	0	0	0.467
9606.ENSP00000070846	9606.ENSP00000278505	PKP2	ENDOD1	9606	0.467	0	0	0	0	0	0	0.467
9606.ENSP00000333938	9606.ENSP00000368766	NEXN	ADRA1D	9606	0.467	0	0	0	0	0	0	0.467
9606.ENSP00000333938	9606.ENSP00000368766	NEXN	ADRA1D	9606	0.467	0	0	0	0	0	0	0.467
9606.ENSP00000288840	9606.ENSP00000356954	SMAD6	CTGF	9606	0.466	0	0	0	0.096	0	0	0.433
9606.ENSP00000288840	9606.ENSP00000356954	SMAD6	CTGF	9606	0.466	0	0	0	0.096	0	0	0.433
9606.ENSP00000004531	9606.ENSP00000366641	SLC7A2	SLC2A5	9606	0.465	0	0	0	0.061	0.055	0	0.446
9606.ENSP00000004531	9606.ENSP00000366641	SLC7A2	SLC2A5	9606	0.465	0	0	0	0.061	0.055	0	0.446
9606.ENSP00000215743	9606.ENSP00000383178	MMP11	DIAPH3	9606	0.465	0	0	0	0	0	0	0.465
9606.ENSP00000215743	9606.ENSP00000383178	MMP11	DIAPH3	9606	0.465	0	0	0	0	0	0	0.465
9606.ENSP00000389843	9606.ENSP00000418944	SLC38A4	PEG10	9606	0.465	0	0	0	0.061	0	0	0.454
9606.ENSP00000389843	9606.ENSP00000418944	SLC38A4	PEG10	9606	0.465	0	0	0	0.061	0	0	0.454
9606.ENSP00000417038	9606.ENSP00000427463	PHACTR2	SPCS3	9606	0.465	0	0	0	0	0	0	0.465
9606.ENSP00000417038	9606.ENSP00000427463	PHACTR2	SPCS3	9606	0.465	0	0	0	0	0	0	0.465
9606.ENSP00000215071	9606.ENSP00000268607	PSMD8	MAP1LC3B	9606	0.464	0	0	0	0.274	0.293	0	0
9606.ENSP00000215071	9606.ENSP00000268607	PSMD8	MAP1LC3B	9606	0.464	0	0	0	0.274	0.293	0	0
9606.ENSP00000259455	9606.ENSP00000356790	GABBR2	ATP1B1	9606	0.464	0	0	0	0.094	0.413	0	0.074
9606.ENSP00000259455	9606.ENSP00000356790	GABBR2	ATP1B1	9606	0.464	0	0	0	0.094	0.413	0	0.074
9606.ENSP00000324270	9606.ENSP00000451040	OXTR	PGF	9606	0.464	0	0	0	0	0	0	0.464
9606.ENSP00000324270	9606.ENSP00000451040	OXTR	PGF	9606	0.464	0	0	0	0	0	0	0.464
9606.ENSP00000338164	9606.ENSP00000365895	TMEM217	HS6ST3	9606	0.464	0	0	0	0	0	0	0.464
9606.ENSP00000338164	9606.ENSP00000365895	TMEM217	HS6ST3	9606	0.464	0	0	0	0	0	0	0.464
9606.ENSP00000347046	9606.ENSP00000368766	PDE5A	ADRA1D	9606	0.464	0	0	0	0	0.087	0	0.437
9606.ENSP00000347046	9606.ENSP00000368766	PDE5A	ADRA1D	9606	0.464	0	0	0	0	0.087	0	0.437
9606.ENSP00000265441	9606.ENSP00000381097	WNT2	EPHB1	9606	0.463	0	0	0	0.061	0.085	0	0.425
9606.ENSP00000265441	9606.ENSP00000381097	WNT2	EPHB1	9606	0.463	0	0	0	0.061	0.085	0	0.425
9606.ENSP00000272771	9606.ENSP00000429243	TMEFF2	STMN2	9606	0.463	0	0	0	0.215	0	0	0.344
9606.ENSP00000272771	9606.ENSP00000429243	TMEFF2	STMN2	9606	0.463	0	0	0	0.215	0	0	0.344
9606.ENSP00000334308	9606.ENSP00000339883	SYNE3	LBR	9606	0.463	0	0	0	0	0	0	0.463
9606.ENSP00000334308	9606.ENSP00000339883	SYNE3	LBR	9606	0.463	0	0	0	0	0	0	0.463
9606.ENSP00000215071	9606.ENSP00000321584	PSMD8	IMPDH2	9606	0.462	0	0	0	0.457	0	0	0.05
9606.ENSP00000215071	9606.ENSP00000321584	PSMD8	IMPDH2	9606	0.462	0	0	0	0.457	0	0	0.05
9606.ENSP00000265441	9606.ENSP00000341170	WNT2	PTN	9606	0.462	0	0	0	0.076	0	0	0.442
9606.ENSP00000265441	9606.ENSP00000341170	WNT2	PTN	9606	0.462	0	0	0	0.076	0	0	0.442
9606.ENSP00000265748	9606.ENSP00000379911	ANLN	CENPK	9606	0.462	0	0	0	0.332	0	0	0.227
9606.ENSP00000265748	9606.ENSP00000379911	ANLN	CENPK	9606	0.462	0	0	0	0.332	0	0	0.227
9606.ENSP00000359512	9606.ENSP00000364016	GBP3	PSMB8	9606	0.462	0	0	0	0.245	0	0	0.317
9606.ENSP00000359512	9606.ENSP00000364016	GBP3	PSMB8	9606	0.462	0	0	0	0.245	0	0	0.317
9606.ENSP00000380958	9606.ENSP00000411565	MBP	DHRS12	9606	0.462	0	0	0	0	0	0	0.462
9606.ENSP00000380958	9606.ENSP00000411565	MBP	DHRS12	9606	0.462	0	0	0	0	0	0	0.462
9606.ENSP00000004531	9606.ENSP00000284031	SLC7A2	DDAH1	9606	0.461	0.054	0	0	0.076	0	0	0.433
9606.ENSP00000004531	9606.ENSP00000284031	SLC7A2	DDAH1	9606	0.461	0.054	0	0	0.076	0	0	0.433
9606.ENSP00000207157	9606.ENSP00000349131	TBX15	RSPO3	9606	0.461	0	0	0	0.063	0.05	0	0.444
9606.ENSP00000207157	9606.ENSP00000349131	TBX15	RSPO3	9606	0.461	0	0	0	0.063	0.05	0	0.444
9606.ENSP00000346560	9606.ENSP00000410759	FILIP1L	ATXN7L1	9606	0.461	0	0	0	0	0	0	0.461
9606.ENSP00000346560	9606.ENSP00000410759	FILIP1L	ATXN7L1	9606	0.461	0	0	0	0	0	0	0.461
9606.ENSP00000367817	9606.ENSP00000457421	PODXL	PECAM1	9606	0.461	0	0	0	0.061	0	0	0.449
9606.ENSP00000367817	9606.ENSP00000457421	PODXL	PECAM1	9606	0.461	0	0	0	0.061	0	0	0.449
9606.ENSP00000367817	9606.ENSP00000384136	PODXL	RDX	9606	0.461	0	0	0	0.082	0	0	0.437
9606.ENSP00000367817	9606.ENSP00000384136	PODXL	RDX	9606	0.461	0	0	0	0.082	0	0	0.437
9606.ENSP00000244043	9606.ENSP00000347046	PTGIS	PDE5A	9606	0.46	0	0	0	0.061	0	0	0.449
9606.ENSP00000244043	9606.ENSP00000347046	PTGIS	PDE5A	9606	0.46	0	0	0	0.061	0	0	0.449
9606.ENSP00000261205	9606.ENSP00000379396	SYT1	NAV2	9606	0.46	0	0	0	0.085	0	0	0.433
9606.ENSP00000261205	9606.ENSP00000379396	SYT1	NAV2	9606	0.46	0	0	0	0.085	0	0	0.433
9606.ENSP00000263379	9606.ENSP00000338010	IL27RA	IL21R	9606	0.46	0	0	0	0.082	0	0	0.436
9606.ENSP00000263379	9606.ENSP00000338010	IL27RA	IL21R	9606	0.46	0	0	0	0.082	0	0	0.436
9606.ENSP00000265717	9606.ENSP00000345502	PRKAR2B	PDE4D	9606	0.46	0	0	0	0.146	0.157	0	0.311
9606.ENSP00000265717	9606.ENSP00000345502	PRKAR2B	PDE4D	9606	0.46	0	0	0	0.146	0.157	0	0.311
9606.ENSP00000279022	9606.ENSP00000449404	MYL9	KRT8	9606	0.46	0	0	0	0.061	0	0	0.449
9606.ENSP00000279022	9606.ENSP00000449404	MYL9	KRT8	9606	0.46	0	0	0	0.061	0	0	0.449
9606.ENSP00000329243	9606.ENSP00000366307	KRT7	THBD	9606	0.46	0	0	0	0.06	0	0	0.45
9606.ENSP00000329243	9606.ENSP00000366307	KRT7	THBD	9606	0.46	0	0	0	0.06	0	0	0.45
9606.ENSP00000371682	9606.ENSP00000401867	DCAF16	MXD3	9606	0.46	0	0	0	0	0	0	0.46
9606.ENSP00000371682	9606.ENSP00000401867	DCAF16	MXD3	9606	0.46	0	0	0	0	0	0	0.46
9606.ENSP00000223095	9606.ENSP00000263317	SERPINE1	NOX4	9606	0.459	0	0	0	0	0	0	0.459
9606.ENSP00000223095	9606.ENSP00000263317	SERPINE1	NOX4	9606	0.459	0	0	0	0	0	0	0.459
9606.ENSP00000229812	9606.ENSP00000338272	STK38	HEY1	9606	0.459	0	0	0	0	0.117	0	0.411
9606.ENSP00000229812	9606.ENSP00000338272	STK38	HEY1	9606	0.459	0	0	0	0	0.117	0	0.411
9606.ENSP00000265441	9606.ENSP00000457421	WNT2	PECAM1	9606	0.459	0	0	0	0	0	0	0.459
9606.ENSP00000265441	9606.ENSP00000457421	WNT2	PECAM1	9606	0.459	0	0	0	0	0	0	0.459
9606.ENSP00000265441	9606.ENSP00000349131	WNT2	RSPO3	9606	0.459	0	0	0	0.088	0.08	0	0.407
9606.ENSP00000265441	9606.ENSP00000349131	WNT2	RSPO3	9606	0.459	0	0	0	0.088	0.08	0	0.407
9606.ENSP00000265441	9606.ENSP00000363822	WNT2	AR	9606	0.459	0	0	0	0	0	0	0.459
9606.ENSP00000265441	9606.ENSP00000363822	WNT2	AR	9606	0.459	0	0	0	0	0	0	0.459
9606.ENSP00000310263	9606.ENSP00000386280	TNFRSF10D	APOL6	9606	0.459	0	0	0	0	0	0	0.459
9606.ENSP00000310263	9606.ENSP00000386280	TNFRSF10D	APOL6	9606	0.459	0	0	0	0	0	0	0.459
9606.ENSP00000356954	9606.ENSP00000365280	CTGF	ID1	9606	0.459	0	0	0	0.139	0	0	0.398
9606.ENSP00000356954	9606.ENSP00000365280	CTGF	ID1	9606	0.459	0	0	0	0.139	0	0	0.398
9606.ENSP00000363822	9606.ENSP00000386857	AR	ACTG2	9606	0.459	0	0	0	0	0.05	0	0.454
9606.ENSP00000363822	9606.ENSP00000386857	AR	ACTG2	9606	0.459	0	0	0	0	0.05	0	0.454
9606.ENSP00000216911	9606.ENSP00000370593	AURKA	PTPRD	9606	0.458	0	0	0	0	0.373	0	0.172
9606.ENSP00000216911	9606.ENSP00000370593	AURKA	PTPRD	9606	0.458	0	0	0	0	0.373	0	0.172
9606.ENSP00000229758	9606.ENSP00000379911	FBXO5	CENPK	9606	0.458	0	0	0	0.448	0	0	0.059
9606.ENSP00000229758	9606.ENSP00000379911	FBXO5	CENPK	9606	0.458	0	0	0	0.448	0	0	0.059
9606.ENSP00000267101	9606.ENSP00000303208	ERBB3	PCSK9	9606	0.458	0	0	0	0.088	0	0	0.43
9606.ENSP00000267101	9606.ENSP00000303208	ERBB3	PCSK9	9606	0.458	0	0	0	0.088	0	0	0.43
9606.ENSP00000299308	9606.ENSP00000457625	TMEM132B	DBNDD1	9606	0.458	0	0	0	0.061	0	0	0.447
9606.ENSP00000299308	9606.ENSP00000457625	TMEM132B	DBNDD1	9606	0.458	0	0	0	0.061	0	0	0.447
9606.ENSP00000326699	9606.ENSP00000350310	CLGN	ATP2B4	9606	0.458	0	0	0	0.063	0.411	0	0.096
9606.ENSP00000326699	9606.ENSP00000350310	CLGN	ATP2B4	9606	0.458	0	0	0	0.063	0.411	0	0.096
9606.ENSP00000255448	9606.ENSP00000263207	DCLK1	ARVCF	9606	0.457	0	0	0	0.182	0	0	0.364
9606.ENSP00000255448	9606.ENSP00000263207	DCLK1	ARVCF	9606	0.457	0	0	0	0.182	0	0	0.364
9606.ENSP00000305416	9606.ENSP00000359151	S1PR1	DBT	9606	0.457	0	0	0	0	0	0	0.457
9606.ENSP00000305416	9606.ENSP00000359151	S1PR1	DBT	9606	0.457	0	0	0	0	0	0	0.457
9606.ENSP00000417038	9606.ENSP00000434570	PHACTR2	ENSG00000214338	9606	0.457	0	0	0	0	0	0	0.458
9606.ENSP00000417038	9606.ENSP00000434570	PHACTR2	ENSG00000214338	9606	0.457	0	0	0	0	0	0	0.458
9606.ENSP00000282588	9606.ENSP00000300060	ITGA1	ANPEP	9606	0.456	0	0	0	0.062	0	0	0.444
9606.ENSP00000282588	9606.ENSP00000300060	ITGA1	ANPEP	9606	0.456	0	0	0	0.062	0	0	0.444
9606.ENSP00000304236	9606.ENSP00000457421	CD14	PECAM1	9606	0.456	0	0	0	0.154	0	0	0.384
9606.ENSP00000304236	9606.ENSP00000457421	CD14	PECAM1	9606	0.456	0	0	0	0.154	0	0	0.384
9606.ENSP00000157812	9606.ENSP00000225519	PSMC4	SHPK	9606	0.455	0	0	0	0.173	0.321	0	0.108
9606.ENSP00000157812	9606.ENSP00000225519	PSMC4	SHPK	9606	0.455	0	0	0	0.173	0.321	0	0.108
9606.ENSP00000249075	9606.ENSP00000379140	LIF	CXCL12	9606	0.455	0	0	0	0	0	0	0.455
9606.ENSP00000249075	9606.ENSP00000379140	LIF	CXCL12	9606	0.455	0	0	0	0	0	0	0.455
9606.ENSP00000294725	9606.ENSP00000355580	KCNT2	KCNK1	9606	0.455	0	0	0	0.061	0	0	0.443
9606.ENSP00000294725	9606.ENSP00000355580	KCNT2	KCNK1	9606	0.455	0	0	0	0.061	0	0	0.443
9606.ENSP00000328088	9606.ENSP00000482885	PAWR	PTPRQ	9606	0.455	0	0	0	0	0	0	0.455
9606.ENSP00000328088	9606.ENSP00000482885	PAWR	PTPRQ	9606	0.455	0	0	0	0	0	0	0.455
9606.ENSP00000328088	9606.ENSP00000379396	PAWR	NAV2	9606	0.455	0	0	0	0.063	0	0	0.443
9606.ENSP00000328088	9606.ENSP00000379396	PAWR	NAV2	9606	0.455	0	0	0	0.063	0	0	0.443
9606.ENSP00000014914	9606.ENSP00000237696	GPRC5A	RARRES1	9606	0.454	0	0	0	0	0	0	0.454
9606.ENSP00000014914	9606.ENSP00000237696	GPRC5A	RARRES1	9606	0.454	0	0	0	0	0	0	0.454
9606.ENSP00000225519	9606.ENSP00000363993	SHPK	PSMB9	9606	0.454	0	0	0	0.171	0.336	0	0.089
9606.ENSP00000225519	9606.ENSP00000363993	SHPK	PSMB9	9606	0.454	0	0	0	0.171	0.336	0	0.089
9606.ENSP00000254958	9606.ENSP00000365280	JAG1	ID1	9606	0.454	0	0	0	0.076	0.157	0	0.356
9606.ENSP00000254958	9606.ENSP00000365280	JAG1	ID1	9606	0.454	0	0	0	0.076	0.157	0	0.356
9606.ENSP00000263257	9606.ENSP00000396915	NOVA2	SCN1B	9606	0.454	0	0	0	0.069	0	0	0.438
9606.ENSP00000263257	9606.ENSP00000396915	NOVA2	SCN1B	9606	0.454	0	0	0	0.069	0	0	0.438
9606.ENSP00000263269	9606.ENSP00000424827	GRIN2D	NEDD4	9606	0.454	0	0	0	0	0.454	0	0
9606.ENSP00000263269	9606.ENSP00000424827	GRIN2D	NEDD4	9606	0.454	0	0	0	0	0.454	0	0
9606.ENSP00000265113	9606.ENSP00000409007	SLC1A3	GDNF	9606	0.454	0	0	0	0	0	0	0.454
9606.ENSP00000265113	9606.ENSP00000409007	SLC1A3	GDNF	9606	0.454	0	0	0	0	0	0	0.454
9606.ENSP00000265354	9606.ENSP00000356954	SRF	CTGF	9606	0.454	0	0	0	0.061	0	0	0.442
9606.ENSP00000265354	9606.ENSP00000356954	SRF	CTGF	9606	0.454	0	0	0	0.061	0	0	0.442
9606.ENSP00000311833	9606.ENSP00000353670	SLC37A2	SPOCD1	9606	0.454	0	0	0	0	0	0	0.454
9606.ENSP00000311833	9606.ENSP00000353670	SLC37A2	SPOCD1	9606	0.454	0	0	0	0	0	0	0.454
9606.ENSP00000380453	9606.ENSP00000380958	ERMN	MBP	9606	0.454	0	0	0	0.232	0	0	0.318
9606.ENSP00000380453	9606.ENSP00000380958	ERMN	MBP	9606	0.454	0	0	0	0.232	0	0	0.318
9606.ENSP00000054950	9606.ENSP00000384136	RCN1	RDX	9606	0.453	0	0	0	0.091	0.423	0	0
9606.ENSP00000054950	9606.ENSP00000384136	RCN1	RDX	9606	0.453	0	0	0	0.091	0.423	0	0
9606.ENSP00000311697	9606.ENSP00000457421	FGF5	PECAM1	9606	0.453	0	0	0	0	0	0	0.453
9606.ENSP00000311697	9606.ENSP00000457421	FGF5	PECAM1	9606	0.453	0	0	0	0	0	0	0.453
9606.ENSP00000329418	9606.ENSP00000380008	SOCS1	LTB4R	9606	0.453	0	0	0	0	0	0	0.453
9606.ENSP00000329418	9606.ENSP00000380008	SOCS1	LTB4R	9606	0.453	0	0	0	0	0	0	0.453
9606.ENSP00000364976	9606.ENSP00000377547	CKS2	CCNJL	9606	0.453	0	0	0	0.11	0.37	0	0.104
9606.ENSP00000364976	9606.ENSP00000377547	CKS2	CCNJL	9606	0.453	0	0	0	0.11	0.37	0	0.104
9606.ENSP00000222543	9606.ENSP00000361850	TFPI2	PLAU	9606	0.452	0	0	0	0.143	0.132	0	0.323
9606.ENSP00000222543	9606.ENSP00000361850	TFPI2	PLAU	9606	0.452	0	0	0	0.143	0.132	0	0.323
9606.ENSP00000249075	9606.ENSP00000368104	LIF	BMP2	9606	0.452	0	0	0	0.069	0	0	0.435
9606.ENSP00000249075	9606.ENSP00000368104	LIF	BMP2	9606	0.452	0	0	0	0.069	0	0	0.435
9606.ENSP00000284240	9606.ENSP00000356954	THY1	CTGF	9606	0.452	0	0	0	0.195	0	0	0.348
9606.ENSP00000284240	9606.ENSP00000356954	THY1	CTGF	9606	0.452	0	0	0	0.195	0	0	0.348
9606.ENSP00000332116	9606.ENSP00000380958	PDE4B	MBP	9606	0.452	0	0	0	0.083	0	0	0.427
9606.ENSP00000332116	9606.ENSP00000380958	PDE4B	MBP	9606	0.452	0	0	0	0.083	0	0	0.427
9606.ENSP00000432586	9606.ENSP00000474487	FAT3	LIX1L	9606	0.452	0	0	0	0	0.185	0	0.355
9606.ENSP00000432586	9606.ENSP00000474487	FAT3	LIX1L	9606	0.452	0	0	0	0	0.185	0	0.355
9606.ENSP00000216127	9606.ENSP00000301945	RASD2	ANTXR1	9606	0.451	0	0	0	0.077	0.13	0	0.372
9606.ENSP00000216127	9606.ENSP00000301945	RASD2	ANTXR1	9606	0.451	0	0	0	0.077	0.13	0	0.372
9606.ENSP00000263851	9606.ENSP00000329418	IL7	SOCS1	9606	0.451	0	0	0	0	0	0	0.451
9606.ENSP00000263851	9606.ENSP00000329418	IL7	SOCS1	9606	0.451	0	0	0	0	0	0	0.451
9606.ENSP00000283254	9606.ENSP00000373648	SCN3A	KCNQ3	9606	0.451	0	0	0	0.111	0.069	0	0.389
9606.ENSP00000283254	9606.ENSP00000373648	SCN3A	KCNQ3	9606	0.451	0	0	0	0.111	0.069	0	0.389
9606.ENSP00000304945	9606.ENSP00000457421	ROBO4	PECAM1	9606	0.451	0	0	0	0.118	0	0	0.403
9606.ENSP00000304945	9606.ENSP00000457421	ROBO4	PECAM1	9606	0.451	0	0	0	0.118	0	0	0.403
9606.ENSP00000216127	9606.ENSP00000334910	RASD2	PDE2A	9606	0.45	0	0	0	0.16	0.085	0	0.341
9606.ENSP00000216127	9606.ENSP00000334910	RASD2	PDE2A	9606	0.45	0	0	0	0.16	0.085	0	0.341
9606.ENSP00000254624	9606.ENSP00000482885	EFR3A	PTPRQ	9606	0.45	0	0	0	0.063	0	0	0.437
9606.ENSP00000254624	9606.ENSP00000482885	EFR3A	PTPRQ	9606	0.45	0	0	0	0.063	0	0	0.437
9606.ENSP00000299320	9606.ENSP00000464087	C16orf71	RNF213	9606	0.45	0	0	0	0	0	0	0.45
9606.ENSP00000299320	9606.ENSP00000464087	C16orf71	RNF213	9606	0.45	0	0	0	0	0	0	0.45
9606.ENSP00000299441	9606.ENSP00000474487	DCHS1	LIX1L	9606	0.45	0	0	0	0.061	0.185	0	0.34
9606.ENSP00000299441	9606.ENSP00000474487	DCHS1	LIX1L	9606	0.45	0	0	0	0.061	0.185	0	0.34
9606.ENSP00000364694	9606.ENSP00000402373	ASPN	ACTA2	9606	0.45	0	0	0	0.318	0.126	0	0.151
9606.ENSP00000364694	9606.ENSP00000402373	ASPN	ACTA2	9606	0.45	0	0	0	0.318	0.126	0	0.151
9606.ENSP00000199448	9606.ENSP00000410715	EPDR1	SFRP4	9606	0.449	0	0	0	0.107	0	0	0.408
9606.ENSP00000199448	9606.ENSP00000410715	EPDR1	SFRP4	9606	0.449	0	0	0	0.107	0	0	0.408
9606.ENSP00000199448	9606.ENSP00000308149	EPDR1	AMZ1	9606	0.449	0	0	0	0	0	0	0.449
9606.ENSP00000199448	9606.ENSP00000308149	EPDR1	AMZ1	9606	0.449	0	0	0	0	0	0	0.449
9606.ENSP00000225328	9606.ENSP00000336630	P2RX5	ADORA2A	9606	0.449	0	0	0	0	0	0	0.449
9606.ENSP00000225328	9606.ENSP00000336630	P2RX5	ADORA2A	9606	0.449	0	0	0	0	0	0	0.449
9606.ENSP00000264605	9606.ENSP00000367494	MLPH	SPIRE2	9606	0.449	0	0	0	0	0	0	0.449
9606.ENSP00000264605	9606.ENSP00000367494	MLPH	SPIRE2	9606	0.449	0	0	0	0	0	0	0.449
9606.ENSP00000273353	9606.ENSP00000359727	MYH15	BAG2	9606	0.449	0	0	0	0.062	0	0	0.436
9606.ENSP00000273353	9606.ENSP00000359727	MYH15	BAG2	9606	0.449	0	0	0	0.062	0	0	0.436
9606.ENSP00000359151	9606.ENSP00000384517	DBT	ARNTL	9606	0.449	0	0	0	0	0	0	0.449
9606.ENSP00000359151	9606.ENSP00000384517	DBT	ARNTL	9606	0.449	0	0	0	0	0	0	0.449
9606.ENSP00000363822	9606.ENSP00000372035	AR	LATS2	9606	0.449	0	0	0	0	0.379	0	0.149
9606.ENSP00000363822	9606.ENSP00000372035	AR	LATS2	9606	0.449	0	0	0	0	0.379	0	0.149
9606.ENSP00000264036	9606.ENSP00000351075	MCAM	SUSD2	9606	0.448	0	0	0	0.061	0	0	0.436
9606.ENSP00000264036	9606.ENSP00000351075	MCAM	SUSD2	9606	0.448	0	0	0	0.061	0	0	0.436
9606.ENSP00000264605	9606.ENSP00000295600	MLPH	MITF	9606	0.448	0	0	0	0.059	0	0	0.437
9606.ENSP00000264605	9606.ENSP00000295600	MLPH	MITF	9606	0.448	0	0	0	0.059	0	0	0.437
9606.ENSP00000292513	9606.ENSP00000451040	PTGER1	PGF	9606	0.448	0	0	0	0	0	0	0.448
9606.ENSP00000292513	9606.ENSP00000451040	PTGER1	PGF	9606	0.448	0	0	0	0	0	0	0.448
9606.ENSP00000296632	9606.ENSP00000367064	STARD4	CUBN	9606	0.448	0	0	0	0.056	0	0	0.44
9606.ENSP00000296632	9606.ENSP00000367064	STARD4	CUBN	9606	0.448	0	0	0	0.056	0	0	0.44
9606.ENSP00000301945	9606.ENSP00000356355	ANTXR1	NEK7	9606	0.448	0	0	0	0	0	0	0.448
9606.ENSP00000301945	9606.ENSP00000356355	ANTXR1	NEK7	9606	0.448	0	0	0	0	0	0	0.448
9606.ENSP00000337439	9606.ENSP00000405327	DACT1	ETV1	9606	0.448	0	0	0	0	0	0	0.448
9606.ENSP00000337439	9606.ENSP00000405327	DACT1	ETV1	9606	0.448	0	0	0	0	0	0	0.448
9606.ENSP00000366513	9606.ENSP00000366628	CLSTN1	GPR157	9606	0.448	0	0	0	0	0	0	0.448
9606.ENSP00000366513	9606.ENSP00000366628	CLSTN1	GPR157	9606	0.448	0	0	0	0	0	0	0.448
9606.ENSP00000369703	9606.ENSP00000402373	TUBB2A	ACTA2	9606	0.448	0	0	0	0.085	0.095	0	0.387
9606.ENSP00000369703	9606.ENSP00000402373	TUBB2A	ACTA2	9606	0.448	0	0	0	0.085	0.095	0	0.387
9606.ENSP00000265354	9606.ENSP00000279022	SRF	MYL9	9606	0.447	0	0	0	0.072	0.082	0	0.402
9606.ENSP00000265354	9606.ENSP00000279022	SRF	MYL9	9606	0.447	0	0	0	0.072	0.082	0	0.402
9606.ENSP00000287008	9606.ENSP00000429243	PCDH1	STMN2	9606	0.447	0	0	0	0	0	0	0.447
9606.ENSP00000287008	9606.ENSP00000429243	PCDH1	STMN2	9606	0.447	0	0	0	0	0	0	0.447
9606.ENSP00000311697	9606.ENSP00000363973	FGF5	ALPL	9606	0.447	0	0	0	0	0	0	0.447
9606.ENSP00000311697	9606.ENSP00000363973	FGF5	ALPL	9606	0.447	0	0	0	0	0	0	0.447
9606.ENSP00000354826	9606.ENSP00000367202	CALD1	RECK	9606	0.447	0	0	0	0.077	0	0	0.426
9606.ENSP00000354826	9606.ENSP00000367202	CALD1	RECK	9606	0.447	0	0	0	0.077	0	0	0.426
9606.ENSP00000007722	9606.ENSP00000217289	ITGA3	FERMT1	9606	0.446	0	0	0	0.108	0	0	0.404
9606.ENSP00000007722	9606.ENSP00000217289	ITGA3	FERMT1	9606	0.446	0	0	0	0.108	0	0	0.404
9606.ENSP00000238667	9606.ENSP00000386284	FLVCR2	ALAD	9606	0.446	0	0	0	0	0	0	0.446
9606.ENSP00000238667	9606.ENSP00000386284	FLVCR2	ALAD	9606	0.446	0	0	0	0	0	0	0.446
9606.ENSP00000257818	9606.ENSP00000371067	LMO2	JAK2	9606	0.446	0	0	0	0.076	0.081	0	0.4
9606.ENSP00000257818	9606.ENSP00000371067	LMO2	JAK2	9606	0.446	0	0	0	0.076	0.081	0	0.4
9606.ENSP00000263269	9606.ENSP00000265113	GRIN2D	SLC1A3	9606	0.446	0	0	0	0.061	0.083	0	0.408
9606.ENSP00000263269	9606.ENSP00000265113	GRIN2D	SLC1A3	9606	0.446	0	0	0	0.061	0.083	0	0.408
9606.ENSP00000263317	9606.ENSP00000351908	NOX4	MAP3K5	9606	0.446	0	0	0	0	0	0	0.446
9606.ENSP00000263317	9606.ENSP00000351908	NOX4	MAP3K5	9606	0.446	0	0	0	0	0	0	0.446
9606.ENSP00000311697	9606.ENSP00000451040	FGF5	PGF	9606	0.446	0	0	0	0	0	0	0.446
9606.ENSP00000311697	9606.ENSP00000451040	FGF5	PGF	9606	0.446	0	0	0	0	0	0	0.446
9606.ENSP00000359727	9606.ENSP00000378324	BAG2	DNAJA4	9606	0.446	0	0	0	0.05	0.129	0	0.384
9606.ENSP00000359727	9606.ENSP00000378324	BAG2	DNAJA4	9606	0.446	0	0	0	0.05	0.129	0	0.384
9606.ENSP00000368104	9606.ENSP00000398273	BMP2	SOX5	9606	0.446	0	0	0	0	0.084	0	0.421
9606.ENSP00000368104	9606.ENSP00000398273	BMP2	SOX5	9606	0.446	0	0	0	0	0.084	0	0.421
9606.ENSP00000244043	9606.ENSP00000339883	PTGIS	LBR	9606	0.445	0	0	0	0.088	0.281	0	0.222
9606.ENSP00000244043	9606.ENSP00000339883	PTGIS	LBR	9606	0.445	0	0	0	0.088	0.281	0	0.222
9606.ENSP00000249887	9606.ENSP00000354416	ACKR4	CCL28	9606	0.445	0	0	0	0	0	0	0.445
9606.ENSP00000249887	9606.ENSP00000354416	ACKR4	CCL28	9606	0.445	0	0	0	0	0	0	0.445
9606.ENSP00000305725	9606.ENSP00000353007	CHST11	SULF2	9606	0.445	0	0	0	0	0	0	0.445
9606.ENSP00000305725	9606.ENSP00000353007	CHST11	SULF2	9606	0.445	0	0	0	0	0	0	0.445
9606.ENSP00000356954	9606.ENSP00000362299	CTGF	ENG	9606	0.445	0	0	0	0.084	0	0	0.419
9606.ENSP00000356954	9606.ENSP00000362299	CTGF	ENG	9606	0.445	0	0	0	0.084	0	0	0.419
9606.ENSP00000358251	9606.ENSP00000358495	FAM160B1	IGSF3	9606	0.445	0	0	0	0	0	0	0.445
9606.ENSP00000358251	9606.ENSP00000358495	FAM160B1	IGSF3	9606	0.445	0	0	0	0	0	0	0.445
9606.ENSP00000223095	9606.ENSP00000365280	SERPINE1	ID1	9606	0.444	0	0	0	0.077	0	0	0.423
9606.ENSP00000223095	9606.ENSP00000365280	SERPINE1	ID1	9606	0.444	0	0	0	0.077	0	0	0.423
9606.ENSP00000256442	9606.ENSP00000376943	CCNB1	BCL2L11	9606	0.444	0	0	0	0	0	0	0.444
9606.ENSP00000256442	9606.ENSP00000376943	CCNB1	BCL2L11	9606	0.444	0	0	0	0	0	0	0.444
9606.ENSP00000256442	9606.ENSP00000265354	CCNB1	SRF	9606	0.444	0	0	0	0.052	0.058	0	0.428
9606.ENSP00000256442	9606.ENSP00000265354	CCNB1	SRF	9606	0.444	0	0	0	0.052	0.058	0	0.428
9606.ENSP00000257818	9606.ENSP00000457421	LMO2	PECAM1	9606	0.444	0	0	0	0.142	0	0	0.378
9606.ENSP00000257818	9606.ENSP00000457421	LMO2	PECAM1	9606	0.444	0	0	0	0.142	0	0	0.378
9606.ENSP00000380958	9606.ENSP00000409007	MBP	GDNF	9606	0.444	0	0	0	0	0	0	0.444
9606.ENSP00000380958	9606.ENSP00000409007	MBP	GDNF	9606	0.444	0	0	0	0	0	0	0.444
9606.ENSP00000215743	9606.ENSP00000457421	MMP11	PECAM1	9606	0.443	0	0	0	0	0	0	0.443
9606.ENSP00000215743	9606.ENSP00000457421	MMP11	PECAM1	9606	0.443	0	0	0	0	0	0	0.443
9606.ENSP00000223095	9606.ENSP00000379140	SERPINE1	CXCL12	9606	0.443	0	0	0	0	0	0	0.443
9606.ENSP00000223095	9606.ENSP00000379140	SERPINE1	CXCL12	9606	0.443	0	0	0	0	0	0	0.443
9606.ENSP00000286364	9606.ENSP00000362287	RASA2	AGO3	9606	0.443	0	0	0	0.055	0	0	0.434
9606.ENSP00000286364	9606.ENSP00000362287	RASA2	AGO3	9606	0.443	0	0	0	0.055	0	0	0.434
9606.ENSP00000305988	9606.ENSP00000379140	ALCAM	CXCL12	9606	0.443	0	0	0	0	0	0	0.443
9606.ENSP00000305988	9606.ENSP00000379140	ALCAM	CXCL12	9606	0.443	0	0	0	0	0	0	0.443
9606.ENSP00000339824	9606.ENSP00000368104	FGFR3	BMP2	9606	0.443	0	0	0	0.061	0.078	0	0.409
9606.ENSP00000339824	9606.ENSP00000368104	FGFR3	BMP2	9606	0.443	0	0	0	0.061	0.078	0	0.409
9606.ENSP00000341170	9606.ENSP00000470152	PTN	DTNA	9606	0.443	0	0	0	0.138	0	0	0.379
9606.ENSP00000341170	9606.ENSP00000470152	PTN	DTNA	9606	0.443	0	0	0	0.138	0	0	0.379
9606.ENSP00000351908	9606.ENSP00000364721	MAP3K5	MAPRE1	9606	0.443	0	0	0	0	0	0	0.443
9606.ENSP00000351908	9606.ENSP00000364721	MAP3K5	MAPRE1	9606	0.443	0	0	0	0	0	0	0.443
9606.ENSP00000384136	9606.ENSP00000482885	RDX	PTPRQ	9606	0.443	0	0	0	0	0	0	0.443
9606.ENSP00000384136	9606.ENSP00000482885	RDX	PTPRQ	9606	0.443	0	0	0	0	0	0	0.443
9606.ENSP00000159087	9606.ENSP00000484331	ANO8	MREG	9606	0.442	0	0	0	0	0	0	0.442
9606.ENSP00000159087	9606.ENSP00000484331	ANO8	MREG	9606	0.442	0	0	0	0	0	0	0.442
9606.ENSP00000339824	9606.ENSP00000344967	FGFR3	SPRY4	9606	0.442	0	0	0	0.062	0.174	0	0.337
9606.ENSP00000339824	9606.ENSP00000344967	FGFR3	SPRY4	9606	0.442	0	0	0	0.062	0.174	0	0.337
9606.ENSP00000355580	9606.ENSP00000428209	KCNK1	UBE2V2	9606	0.442	0	0	0	0	0	0	0.442
9606.ENSP00000355580	9606.ENSP00000428209	KCNK1	UBE2V2	9606	0.442	0	0	0	0	0	0	0.442
9606.ENSP00000363973	9606.ENSP00000368682	ALPL	PHEX	9606	0.442	0	0	0	0	0	0	0.442
9606.ENSP00000363973	9606.ENSP00000368682	ALPL	PHEX	9606	0.442	0	0	0	0	0	0	0.442
9606.ENSP00000420200	9606.ENSP00000482885	ADPRH	PTPRQ	9606	0.442	0	0	0	0	0	0	0.442
9606.ENSP00000420200	9606.ENSP00000482885	ADPRH	PTPRQ	9606	0.442	0	0	0	0	0	0	0.442
9606.ENSP00000254958	9606.ENSP00000364694	JAG1	ASPN	9606	0.441	0	0	0	0.05	0.051	0	0.429
9606.ENSP00000254958	9606.ENSP00000364694	JAG1	ASPN	9606	0.441	0	0	0	0.05	0.051	0	0.429
9606.ENSP00000284245	9606.ENSP00000474487	C16orf74	LIX1L	9606	0.441	0	0	0	0	0	0	0.441
9606.ENSP00000284245	9606.ENSP00000474487	C16orf74	LIX1L	9606	0.441	0	0	0	0	0	0	0.441
9606.ENSP00000287020	9606.ENSP00000373574	GDF6	ACVRL1	9606	0.441	0	0	0	0	0.292	0	0.243
9606.ENSP00000287020	9606.ENSP00000373574	GDF6	ACVRL1	9606	0.441	0	0	0	0	0.292	0	0.243
9606.ENSP00000321584	9606.ENSP00000361512	IMPDH2	PRPS1	9606	0.441	0.05	0	0	0.25	0	0	0.279
9606.ENSP00000321584	9606.ENSP00000361512	IMPDH2	PRPS1	9606	0.441	0.05	0	0	0.25	0	0	0.279
9606.ENSP00000328336	9606.ENSP00000415491	CEND1	PHYHIP	9606	0.441	0	0	0	0.441	0	0	0
9606.ENSP00000328336	9606.ENSP00000415491	CEND1	PHYHIP	9606	0.441	0	0	0	0.441	0	0	0
9606.ENSP00000377003	9606.ENSP00000386280	TSPAN8	APOL6	9606	0.441	0	0	0	0	0	0	0.441
9606.ENSP00000377003	9606.ENSP00000386280	TSPAN8	APOL6	9606	0.441	0	0	0	0	0	0	0.441
9606.ENSP00000223321	9606.ENSP00000225519	PSMA2	SHPK	9606	0.44	0	0	0	0.148	0.343	0	0.08
9606.ENSP00000223321	9606.ENSP00000225519	PSMA2	SHPK	9606	0.44	0	0	0	0.148	0.343	0	0.08
9606.ENSP00000254958	9606.ENSP00000356954	JAG1	CTGF	9606	0.44	0	0	0	0.098	0	0	0.405
9606.ENSP00000254958	9606.ENSP00000356954	JAG1	CTGF	9606	0.44	0	0	0	0.098	0	0	0.405
9606.ENSP00000282588	9606.ENSP00000457421	ITGA1	PECAM1	9606	0.44	0	0	0	0.061	0	0	0.428
9606.ENSP00000282588	9606.ENSP00000457421	ITGA1	PECAM1	9606	0.44	0	0	0	0.061	0	0	0.428
9606.ENSP00000299001	9606.ENSP00000301904	PIWIL4	SCARA3	9606	0.44	0	0	0	0	0	0	0.44
9606.ENSP00000299001	9606.ENSP00000301904	PIWIL4	SCARA3	9606	0.44	0	0	0	0	0	0	0.44
9606.ENSP00000353590	9606.ENSP00000381581	MYH10	LCP1	9606	0.44	0	0	0	0.049	0.091	0	0.404
9606.ENSP00000353590	9606.ENSP00000381581	MYH10	LCP1	9606	0.44	0	0	0	0.049	0.091	0	0.404
9606.ENSP00000235532	9606.ENSP00000410759	OSCP1	ATXN7L1	9606	0.439	0	0	0	0	0	0	0.439
9606.ENSP00000235532	9606.ENSP00000410759	OSCP1	ATXN7L1	9606	0.439	0	0	0	0	0	0	0.439
9606.ENSP00000254976	9606.ENSP00000470152	SNAP25	DTNA	9606	0.439	0	0	0	0.188	0	0	0.337
9606.ENSP00000254976	9606.ENSP00000470152	SNAP25	DTNA	9606	0.439	0	0	0	0.188	0	0	0.337
9606.ENSP00000259818	9606.ENSP00000429243	TUBB2B	STMN2	9606	0.439	0	0	0	0.171	0.268	0	0.15
9606.ENSP00000259818	9606.ENSP00000429243	TUBB2B	STMN2	9606	0.439	0	0	0	0.171	0.268	0	0.15
9606.ENSP00000299001	9606.ENSP00000377060	PIWIL4	CBX1	9606	0.439	0	0	0	0	0.163	0	0.358
9606.ENSP00000299001	9606.ENSP00000377060	PIWIL4	CBX1	9606	0.439	0	0	0	0	0.163	0	0.358
9606.ENSP00000326699	9606.ENSP00000427463	CLGN	SPCS3	9606	0.439	0	0	0	0.189	0	0	0.336
9606.ENSP00000326699	9606.ENSP00000427463	CLGN	SPCS3	9606	0.439	0	0	0	0.189	0	0	0.336
9606.ENSP00000349131	9606.ENSP00000358698	RSPO3	WNT2B	9606	0.439	0	0	0	0	0.08	0	0.415
9606.ENSP00000349131	9606.ENSP00000358698	RSPO3	WNT2B	9606	0.439	0	0	0	0	0.08	0	0.415
9606.ENSP00000351908	9606.ENSP00000384517	MAP3K5	ARNTL	9606	0.439	0	0	0	0.069	0	0	0.421
9606.ENSP00000351908	9606.ENSP00000384517	MAP3K5	ARNTL	9606	0.439	0	0	0	0.069	0	0	0.421
9606.ENSP00000356000	9606.ENSP00000370593	PLXNA2	PTPRD	9606	0.439	0	0	0	0.096	0	0	0.405
9606.ENSP00000356000	9606.ENSP00000370593	PLXNA2	PTPRD	9606	0.439	0	0	0	0.096	0	0	0.405
9606.ENSP00000211287	9606.ENSP00000380958	MAPK13	MBP	9606	0.438	0	0	0	0	0.438	0	0
9606.ENSP00000211287	9606.ENSP00000380958	MAPK13	MBP	9606	0.438	0	0	0	0	0.438	0	0
9606.ENSP00000252456	9606.ENSP00000457421	CNN1	PECAM1	9606	0.438	0	0	0	0.061	0	0	0.426
9606.ENSP00000252456	9606.ENSP00000457421	CNN1	PECAM1	9606	0.438	0	0	0	0.061	0	0	0.426
9606.ENSP00000257895	9606.ENSP00000447173	RDH5	VDR	9606	0.438	0	0	0	0	0.05	0	0.433
9606.ENSP00000257895	9606.ENSP00000447173	RDH5	VDR	9606	0.438	0	0	0	0	0.05	0	0.433
9606.ENSP00000308149	9606.ENSP00000438042	AMZ1	SAMD8	9606	0.438	0	0	0	0	0	0	0.438
9606.ENSP00000308149	9606.ENSP00000438042	AMZ1	SAMD8	9606	0.438	0	0	0	0	0	0	0.438
9606.ENSP00000054950	9606.ENSP00000326699	RCN1	CLGN	9606	0.437	0	0	0	0.061	0.418	0	0.053
9606.ENSP00000054950	9606.ENSP00000326699	RCN1	CLGN	9606	0.437	0	0	0	0.061	0.418	0	0.053
9606.ENSP00000265441	9606.ENSP00000365280	WNT2	ID1	9606	0.437	0	0	0	0	0	0	0.437
9606.ENSP00000265441	9606.ENSP00000365280	WNT2	ID1	9606	0.437	0	0	0	0	0	0	0.437
9606.ENSP00000334910	9606.ENSP00000406293	PDE2A	TCEA3	9606	0.437	0	0	0	0	0	0	0.437
9606.ENSP00000334910	9606.ENSP00000406293	PDE2A	TCEA3	9606	0.437	0	0	0	0	0	0	0.437
9606.ENSP00000305839	9606.ENSP00000418944	GPRIN1	PEG10	9606	0.436	0	0	0	0.076	0	0	0.415
9606.ENSP00000305839	9606.ENSP00000418944	GPRIN1	PEG10	9606	0.436	0	0	0	0.076	0	0	0.415
9606.ENSP00000364219	9606.ENSP00000368767	CAMK2N1	ASPH	9606	0.436	0	0	0	0.06	0	0	0.424
9606.ENSP00000364219	9606.ENSP00000368767	CAMK2N1	ASPH	9606	0.436	0	0	0	0.06	0	0	0.424
9606.ENSP00000381581	9606.ENSP00000432282	LCP1	TAGLN	9606	0.436	0	0	0	0.106	0.185	0	0.288
9606.ENSP00000381581	9606.ENSP00000432282	LCP1	TAGLN	9606	0.436	0	0	0	0.106	0.185	0	0.288
9606.ENSP00000254976	9606.ENSP00000263373	SNAP25	SPTBN4	9606	0.435	0	0	0	0.349	0	0	0.166
9606.ENSP00000254976	9606.ENSP00000263373	SNAP25	SPTBN4	9606	0.435	0	0	0	0.349	0	0	0.166
9606.ENSP00000264832	9606.ENSP00000371067	ICAM1	JAK2	9606	0.435	0	0	0	0.049	0	0	0.43
9606.ENSP00000264832	9606.ENSP00000371067	ICAM1	JAK2	9606	0.435	0	0	0	0.049	0	0	0.43
9606.ENSP00000267101	9606.ENSP00000272771	ERBB3	TMEFF2	9606	0.435	0	0	0	0	0	0	0.435
9606.ENSP00000267101	9606.ENSP00000272771	ERBB3	TMEFF2	9606	0.435	0	0	0	0	0	0	0.435
9606.ENSP00000317379	9606.ENSP00000376141	GLS	MFSD6	9606	0.435	0	0	0	0.059	0	0	0.424
9606.ENSP00000317379	9606.ENSP00000376141	GLS	MFSD6	9606	0.435	0	0	0	0.059	0	0	0.424
9606.ENSP00000359609	9606.ENSP00000367064	LMBRD1	CUBN	9606	0.435	0	0	0	0	0	0	0.435
9606.ENSP00000359609	9606.ENSP00000367064	LMBRD1	CUBN	9606	0.435	0	0	0	0	0	0	0.435
9606.ENSP00000007722	9606.ENSP00000284240	ITGA3	THY1	9606	0.434	0	0	0	0.061	0	0	0.422
9606.ENSP00000007722	9606.ENSP00000284240	ITGA3	THY1	9606	0.434	0	0	0	0.061	0	0	0.422
9606.ENSP00000305416	9606.ENSP00000380247	S1PR1	HRH1	9606	0.434	0	0	0	0.061	0	0	0.422
9606.ENSP00000305416	9606.ENSP00000380247	S1PR1	HRH1	9606	0.434	0	0	0	0.061	0	0	0.422
9606.ENSP00000368766	9606.ENSP00000470152	ADRA1D	DTNA	9606	0.434	0	0	0	0	0.278	0	0.248
9606.ENSP00000368766	9606.ENSP00000470152	ADRA1D	DTNA	9606	0.434	0	0	0	0	0.278	0	0.248
9606.ENSP00000211287	9606.ENSP00000377867	MAPK13	MST4	9606	0.433	0	0	0.39	0.055	0.324	0	0.067
9606.ENSP00000211287	9606.ENSP00000377867	MAPK13	MST4	9606	0.433	0	0	0.39	0.055	0.324	0	0.067
9606.ENSP00000262065	9606.ENSP00000447378	MMD	MGAM	9606	0.433	0	0	0	0.048	0	0	0.429
9606.ENSP00000262065	9606.ENSP00000447378	MMD	MGAM	9606	0.433	0	0	0	0.048	0	0	0.429
9606.ENSP00000264036	9606.ENSP00000366307	MCAM	THBD	9606	0.433	0	0	0	0.062	0	0	0.421
9606.ENSP00000264036	9606.ENSP00000366307	MCAM	THBD	9606	0.433	0	0	0	0.062	0	0	0.421
9606.ENSP00000264832	9606.ENSP00000361850	ICAM1	PLAU	9606	0.433	0	0	0	0.098	0	0	0.398
9606.ENSP00000264832	9606.ENSP00000361850	ICAM1	PLAU	9606	0.433	0	0	0	0.098	0	0	0.398
9606.ENSP00000267101	9606.ENSP00000360120	ERBB3	ROR1	9606	0.433	0	0	0	0.064	0.356	0	0.262
9606.ENSP00000267101	9606.ENSP00000360120	ERBB3	ROR1	9606	0.433	0	0	0	0.064	0.356	0	0.262
9606.ENSP00000287020	9606.ENSP00000321684	GDF6	MEOX1	9606	0.433	0	0	0	0	0.068	0	0.417
9606.ENSP00000287020	9606.ENSP00000321684	GDF6	MEOX1	9606	0.433	0	0	0	0	0.068	0	0.417
9606.ENSP00000007722	9606.ENSP00000264036	ITGA3	MCAM	9606	0.432	0	0	0	0.095	0	0	0.398
9606.ENSP00000007722	9606.ENSP00000264036	ITGA3	MCAM	9606	0.432	0	0	0	0.095	0	0	0.398
9606.ENSP00000222572	9606.ENSP00000356954	PON2	CTGF	9606	0.432	0	0	0	0.073	0	0	0.413
9606.ENSP00000222572	9606.ENSP00000356954	PON2	CTGF	9606	0.432	0	0	0	0.073	0	0	0.413
9606.ENSP00000287934	9606.ENSP00000301945	FZD1	ANTXR1	9606	0.432	0	0	0	0.076	0	0	0.411
9606.ENSP00000287934	9606.ENSP00000301945	FZD1	ANTXR1	9606	0.432	0	0	0	0.076	0	0	0.411
9606.ENSP00000328088	9606.ENSP00000341170	PAWR	PTN	9606	0.432	0	0	0	0	0	0	0.432
9606.ENSP00000328088	9606.ENSP00000341170	PAWR	PTN	9606	0.432	0	0	0	0	0	0	0.432
9606.ENSP00000364979	9606.ENSP00000422554	COL4A1	ADAMTS12	9606	0.432	0	0	0	0.307	0.064	0	0.194
9606.ENSP00000364979	9606.ENSP00000422554	COL4A1	ADAMTS12	9606	0.432	0	0	0	0.307	0.064	0	0.194
9606.ENSP00000368682	9606.ENSP00000447173	PHEX	VDR	9606	0.432	0	0	0	0	0	0	0.432
9606.ENSP00000368682	9606.ENSP00000447173	PHEX	VDR	9606	0.432	0	0	0	0	0	0	0.432
9606.ENSP00000211287	9606.ENSP00000377047	MAPK13	PTPRZ1	9606	0.431	0	0	0	0.057	0.311	0	0.196
9606.ENSP00000211287	9606.ENSP00000377047	MAPK13	PTPRZ1	9606	0.431	0	0	0	0.057	0.311	0	0.196
9606.ENSP00000254958	9606.ENSP00000328181	JAG1	NOG	9606	0.431	0	0	0	0	0	0	0.431
9606.ENSP00000254958	9606.ENSP00000328181	JAG1	NOG	9606	0.431	0	0	0	0	0	0	0.431
9606.ENSP00000263269	9606.ENSP00000308576	GRIN2D	RHOD	9606	0.431	0	0	0	0	0.066	0	0.416
9606.ENSP00000263269	9606.ENSP00000308576	GRIN2D	RHOD	9606	0.431	0	0	0	0	0.066	0	0.416
9606.ENSP00000305988	9606.ENSP00000373574	ALCAM	ACVRL1	9606	0.431	0	0	0	0	0	0	0.431
9606.ENSP00000305988	9606.ENSP00000373574	ALCAM	ACVRL1	9606	0.431	0	0	0	0	0	0	0.431
9606.ENSP00000329418	9606.ENSP00000339824	SOCS1	FGFR3	9606	0.431	0	0	0	0	0.391	0	0.104
9606.ENSP00000329418	9606.ENSP00000339824	SOCS1	FGFR3	9606	0.431	0	0	0	0	0.391	0	0.104
9606.ENSP00000363689	9606.ENSP00000365280	ID3	ID1	9606	0.431	0	0	0	0.355	0	0	0.876
9606.ENSP00000363689	9606.ENSP00000365280	ID3	ID1	9606	0.431	0	0	0	0.355	0	0	0.876
9606.ENSP00000216455	9606.ENSP00000365280	PSMA3	ID1	9606	0.43	0	0	0	0	0	0	0.43
9606.ENSP00000216455	9606.ENSP00000365280	PSMA3	ID1	9606	0.43	0	0	0	0	0	0	0.43
9606.ENSP00000257934	9606.ENSP00000364976	ESPL1	CKS2	9606	0.43	0	0	0	0.27	0	0	0.251
9606.ENSP00000257934	9606.ENSP00000364976	ESPL1	CKS2	9606	0.43	0	0	0	0.27	0	0	0.251
9606.ENSP00000281172	9606.ENSP00000384136	EPS8	RDX	9606	0.43	0	0	0	0.062	0	0	0.417
9606.ENSP00000281172	9606.ENSP00000384136	EPS8	RDX	9606	0.43	0	0	0	0.062	0	0	0.417
9606.ENSP00000296782	9606.ENSP00000377003	RICTOR	TSPAN8	9606	0.43	0	0	0	0	0	0	0.429
9606.ENSP00000296782	9606.ENSP00000377003	RICTOR	TSPAN8	9606	0.43	0	0	0	0	0	0	0.429
9606.ENSP00000364721	9606.ENSP00000484472	MAPRE1	EPPK1	9606	0.43	0	0	0	0.058	0.37	0	0.116
9606.ENSP00000364721	9606.ENSP00000484472	MAPRE1	EPPK1	9606	0.43	0	0	0	0.058	0.37	0	0.116
9606.ENSP00000364979	9606.ENSP00000378058	COL4A1	EFEMP1	9606	0.43	0	0	0	0.31	0.063	0	0.188
9606.ENSP00000364979	9606.ENSP00000378058	COL4A1	EFEMP1	9606	0.43	0	0	0	0.31	0.063	0	0.188
9606.ENSP00000296238	9606.ENSP00000312741	CAMK2N2	CAMKK2	9606	0.429	0	0	0	0.053	0	0	0.422
9606.ENSP00000296238	9606.ENSP00000312741	CAMK2N2	CAMKK2	9606	0.429	0	0	0	0.053	0	0	0.422
9606.ENSP00000361411	9606.ENSP00000415528	ZCCHC24	CCDC81	9606	0.429	0	0	0	0	0	0	0.429
9606.ENSP00000361411	9606.ENSP00000415528	ZCCHC24	CCDC81	9606	0.429	0	0	0	0	0	0	0.429
9606.ENSP00000368104	9606.ENSP00000409007	BMP2	GDNF	9606	0.429	0	0	0	0.061	0	0	0.417
9606.ENSP00000368104	9606.ENSP00000409007	BMP2	GDNF	9606	0.429	0	0	0	0.061	0	0	0.417
9606.ENSP00000369407	9606.ENSP00000389843	SLC25A35	SLC38A4	9606	0.429	0	0	0	0	0	0	0.429
9606.ENSP00000369407	9606.ENSP00000389843	SLC25A35	SLC38A4	9606	0.429	0	0	0	0	0	0	0.429
9606.ENSP00000369703	9606.ENSP00000381581	TUBB2A	LCP1	9606	0.429	0	0	0	0.061	0.062	0	0.404
9606.ENSP00000369703	9606.ENSP00000381581	TUBB2A	LCP1	9606	0.429	0	0	0	0.061	0.062	0	0.404
9606.ENSP00000249075	9606.ENSP00000363973	LIF	ALPL	9606	0.428	0	0	0	0	0	0	0.428
9606.ENSP00000249075	9606.ENSP00000363973	LIF	ALPL	9606	0.428	0	0	0	0	0	0	0.428
9606.ENSP00000377508	9606.ENSP00000484472	JUP	EPPK1	9606	0.428	0	0	0	0.088	0.057	0	0.389
9606.ENSP00000377508	9606.ENSP00000484472	JUP	EPPK1	9606	0.428	0	0	0	0.088	0.057	0	0.389
9606.ENSP00000263278	9606.ENSP00000379845	HSD17B14	ABAT	9606	0.427	0	0	0	0.053	0.402	0	0.069
9606.ENSP00000263278	9606.ENSP00000379845	HSD17B14	ABAT	9606	0.427	0	0	0	0.053	0.402	0	0.069
9606.ENSP00000287934	9606.ENSP00000368104	FZD1	BMP2	9606	0.427	0	0	0	0.063	0	0	0.413
9606.ENSP00000287934	9606.ENSP00000368104	FZD1	BMP2	9606	0.427	0	0	0	0.063	0	0	0.413
9606.ENSP00000397598	9606.ENSP00000445688	KY	ANKRD65	9606	0.427	0	0	0	0	0.051	0	0.421
9606.ENSP00000397598	9606.ENSP00000445688	KY	ANKRD65	9606	0.427	0	0	0	0	0.051	0	0.421
9606.ENSP00000324944	9606.ENSP00000383901	MBOAT1	LIPM	9606	0.426	0	0	0	0	0	0	0.426
9606.ENSP00000324944	9606.ENSP00000383901	MBOAT1	LIPM	9606	0.426	0	0	0	0	0	0	0.426
9606.ENSP00000326699	9606.ENSP00000353007	CLGN	SULF2	9606	0.426	0	0	0	0	0	0	0.426
9606.ENSP00000326699	9606.ENSP00000353007	CLGN	SULF2	9606	0.426	0	0	0	0	0	0	0.426
9606.ENSP00000327246	9606.ENSP00000362304	VIPR1	ADAMTS14	9606	0.426	0	0	0	0	0	0	0.427
9606.ENSP00000327246	9606.ENSP00000362304	VIPR1	ADAMTS14	9606	0.426	0	0	0	0	0	0	0.427
9606.ENSP00000328181	9606.ENSP00000349131	NOG	RSPO3	9606	0.426	0	0	0	0.061	0	0	0.414
9606.ENSP00000328181	9606.ENSP00000349131	NOG	RSPO3	9606	0.426	0	0	0	0.061	0	0	0.414
9606.ENSP00000356355	9606.ENSP00000410715	NEK7	SFRP4	9606	0.426	0	0	0	0	0	0	0.426
9606.ENSP00000356355	9606.ENSP00000410715	NEK7	SFRP4	9606	0.426	0	0	0	0	0	0	0.426
9606.ENSP00000362299	9606.ENSP00000365280	ENG	ID1	9606	0.426	0	0	0	0.061	0	0	0.414
9606.ENSP00000362299	9606.ENSP00000365280	ENG	ID1	9606	0.426	0	0	0	0.061	0	0	0.414
9606.ENSP00000225474	9606.ENSP00000329418	CSF3	SOCS1	9606	0.425	0	0	0	0.084	0	0	0.398
9606.ENSP00000225474	9606.ENSP00000329418	CSF3	SOCS1	9606	0.425	0	0	0	0.084	0	0	0.398
9606.ENSP00000249075	9606.ENSP00000457421	LIF	PECAM1	9606	0.425	0	0	0	0	0	0	0.425
9606.ENSP00000249075	9606.ENSP00000457421	LIF	PECAM1	9606	0.425	0	0	0	0	0	0	0.425
9606.ENSP00000329243	9606.ENSP00000386896	KRT7	ITGA6	9606	0.425	0	0	0	0.069	0	0	0.408
9606.ENSP00000329243	9606.ENSP00000386896	KRT7	ITGA6	9606	0.425	0	0	0	0.069	0	0	0.408
9606.ENSP00000334186	9606.ENSP00000366641	VWCE	SLC2A5	9606	0.425	0	0	0	0.061	0	0	0.412
9606.ENSP00000334186	9606.ENSP00000366641	VWCE	SLC2A5	9606	0.425	0	0	0	0.061	0	0	0.412
9606.ENSP00000365188	9606.ENSP00000384192	SHROOM4	RASGRP3	9606	0.425	0	0	0	0.061	0	0	0.413
9606.ENSP00000365188	9606.ENSP00000384192	SHROOM4	RASGRP3	9606	0.425	0	0	0	0.061	0	0	0.413
9606.ENSP00000376943	9606.ENSP00000438875	BCL2L11	NOVA1	9606	0.425	0	0	0	0	0	0	0.425
9606.ENSP00000376943	9606.ENSP00000438875	BCL2L11	NOVA1	9606	0.425	0	0	0	0	0	0	0.425
9606.ENSP00000405327	9606.ENSP00000442786	ETV1	LMO3	9606	0.425	0	0	0	0.1	0.054	0	0.379
9606.ENSP00000405327	9606.ENSP00000442786	ETV1	LMO3	9606	0.425	0	0	0	0.1	0.054	0	0.379
9606.ENSP00000225328	9606.ENSP00000356205	P2RX5	ADORA1	9606	0.424	0	0	0	0	0	0	0.424
9606.ENSP00000225328	9606.ENSP00000356205	P2RX5	ADORA1	9606	0.424	0	0	0	0	0	0	0.424
9606.ENSP00000259526	9606.ENSP00000356954	NOV	CTGF	9606	0.424	0	0	0	0.069	0.379	0	0.798
9606.ENSP00000259526	9606.ENSP00000356954	NOV	CTGF	9606	0.424	0	0	0	0.069	0.379	0	0.798
9606.ENSP00000265748	9606.ENSP00000333938	ANLN	NEXN	9606	0.424	0	0	0	0	0.128	0	0.367
9606.ENSP00000265748	9606.ENSP00000333938	ANLN	NEXN	9606	0.424	0	0	0	0	0.128	0	0.367
9606.ENSP00000300060	9606.ENSP00000363973	ANPEP	ALPL	9606	0.424	0	0	0	0.062	0	0	0.411
9606.ENSP00000300060	9606.ENSP00000363973	ANPEP	ALPL	9606	0.424	0	0	0	0.062	0	0	0.411
9606.ENSP00000329668	9606.ENSP00000360120	SHC4	ROR1	9606	0.424	0	0	0	0.062	0.412	0	0
9606.ENSP00000329668	9606.ENSP00000360120	SHC4	ROR1	9606	0.424	0	0	0	0.062	0.412	0	0
9606.ENSP00000355968	9606.ENSP00000368104	SLC30A1	BMP2	9606	0.424	0	0	0	0	0	0	0.424
9606.ENSP00000355968	9606.ENSP00000368104	SLC30A1	BMP2	9606	0.424	0	0	0	0	0	0	0.424
9606.ENSP00000305416	9606.ENSP00000356954	S1PR1	CTGF	9606	0.423	0	0	0	0	0	0	0.423
9606.ENSP00000305416	9606.ENSP00000356954	S1PR1	CTGF	9606	0.423	0	0	0	0	0	0	0.423
9606.ENSP00000311401	9606.ENSP00000462099	DENND6A	RASSF5	9606	0.423	0	0	0	0	0	0	0.423
9606.ENSP00000311401	9606.ENSP00000462099	DENND6A	RASSF5	9606	0.423	0	0	0	0	0	0	0.423
9606.ENSP00000367494	9606.ENSP00000402373	SPIRE2	ACTA2	9606	0.423	0	0	0	0	0.408	0	0.066
9606.ENSP00000367494	9606.ENSP00000402373	SPIRE2	ACTA2	9606	0.423	0	0	0	0	0.408	0	0.066
9606.ENSP00000367494	9606.ENSP00000386857	SPIRE2	ACTG2	9606	0.423	0	0	0	0	0.408	0	0.066
9606.ENSP00000367494	9606.ENSP00000386857	SPIRE2	ACTG2	9606	0.423	0	0	0	0	0.408	0	0.066
9606.ENSP00000233954	9606.ENSP00000263851	IL1RL1	IL7	9606	0.422	0	0	0	0	0	0	0.422
9606.ENSP00000233954	9606.ENSP00000263851	IL1RL1	IL7	9606	0.422	0	0	0	0	0	0	0.422
9606.ENSP00000263317	9606.ENSP00000384517	NOX4	ARNTL	9606	0.422	0	0	0	0	0	0	0.422
9606.ENSP00000263317	9606.ENSP00000384517	NOX4	ARNTL	9606	0.422	0	0	0	0	0	0	0.422
9606.ENSP00000280772	9606.ENSP00000456594	ANK3	TMEM178B	9606	0.422	0	0	0	0.107	0	0	0.378
9606.ENSP00000280772	9606.ENSP00000456594	ANK3	TMEM178B	9606	0.422	0	0	0	0.107	0	0	0.378
9606.ENSP00000308576	9606.ENSP00000384136	RHOD	RDX	9606	0.422	0	0	0	0	0.064	0	0.408
9606.ENSP00000308576	9606.ENSP00000384136	RHOD	RDX	9606	0.422	0	0	0	0	0.064	0	0.408
9606.ENSP00000365773	9606.ENSP00000433433	PSAT1	MAGEL2	9606	0.422	0	0	0	0	0	0	0.423
9606.ENSP00000365773	9606.ENSP00000433433	PSAT1	MAGEL2	9606	0.422	0	0	0	0	0	0	0.423
9606.ENSP00000367064	9606.ENSP00000447173	CUBN	VDR	9606	0.422	0	0	0	0.058	0	0	0.412
9606.ENSP00000367064	9606.ENSP00000447173	CUBN	VDR	9606	0.422	0	0	0	0.058	0	0	0.412
9606.ENSP00000216455	9606.ENSP00000427463	PSMA3	SPCS3	9606	0.421	0	0	0	0.121	0	0	0.368
9606.ENSP00000216455	9606.ENSP00000427463	PSMA3	SPCS3	9606	0.421	0	0	0	0.121	0	0	0.368
9606.ENSP00000233813	9606.ENSP00000354826	IGFBP5	CALD1	9606	0.421	0	0	0	0.167	0	0	0.333
9606.ENSP00000233813	9606.ENSP00000354826	IGFBP5	CALD1	9606	0.421	0	0	0	0.167	0	0	0.333
9606.ENSP00000240328	9606.ENSP00000287020	TBX2	GDF6	9606	0.421	0	0	0	0.07	0.08	0	0.378
9606.ENSP00000240328	9606.ENSP00000287020	TBX2	GDF6	9606	0.421	0	0	0	0.07	0.08	0	0.378
9606.ENSP00000251412	9606.ENSP00000385545	TUBG2	KIF26B	9606	0.421	0	0	0	0.053	0.187	0	0.309
9606.ENSP00000251412	9606.ENSP00000385545	TUBG2	KIF26B	9606	0.421	0	0	0	0.053	0.187	0	0.309
9606.ENSP00000264832	9606.ENSP00000305416	ICAM1	S1PR1	9606	0.421	0	0	0	0.062	0	0	0.408
9606.ENSP00000264832	9606.ENSP00000305416	ICAM1	S1PR1	9606	0.421	0	0	0	0.062	0	0	0.408
9606.ENSP00000273353	9606.ENSP00000397598	MYH15	KY	9606	0.421	0	0	0	0.051	0.287	0	0.213
9606.ENSP00000273353	9606.ENSP00000397598	MYH15	KY	9606	0.421	0	0	0	0.051	0.287	0	0.213
9606.ENSP00000305416	9606.ENSP00000384517	S1PR1	ARNTL	9606	0.421	0	0	0	0	0	0	0.421
9606.ENSP00000305416	9606.ENSP00000384517	S1PR1	ARNTL	9606	0.421	0	0	0	0	0	0	0.421
9606.ENSP00000355580	9606.ENSP00000481848	KCNK1	KCNN3	9606	0.421	0	0	0	0.061	0	0	0.409
9606.ENSP00000355580	9606.ENSP00000481848	KCNK1	KCNN3	9606	0.421	0	0	0	0.061	0	0	0.409
9606.ENSP00000359490	9606.ENSP00000359783	GBP4	IFI44	9606	0.421	0	0	0	0.12	0	0	0.368
9606.ENSP00000359490	9606.ENSP00000359783	GBP4	IFI44	9606	0.421	0	0	0	0.12	0	0	0.368
9606.ENSP00000360762	9606.ENSP00000365651	ANKRD1	NPPB	9606	0.421	0	0	0	0.14	0	0	0.355
9606.ENSP00000360762	9606.ENSP00000365651	ANKRD1	NPPB	9606	0.421	0	0	0	0.14	0	0	0.355
9606.ENSP00000254958	9606.ENSP00000371067	JAG1	JAK2	9606	0.42	0	0	0	0	0.179	0	0.323
9606.ENSP00000254958	9606.ENSP00000371067	JAG1	JAK2	9606	0.42	0	0	0	0	0.179	0	0.323
9606.ENSP00000263851	9606.ENSP00000418525	IL7	MME	9606	0.42	0	0	0	0	0	0	0.421
9606.ENSP00000263851	9606.ENSP00000418525	IL7	MME	9606	0.42	0	0	0	0	0	0	0.421
9606.ENSP00000273353	9606.ENSP00000354826	MYH15	CALD1	9606	0.42	0	0	0	0	0	0	0.42
9606.ENSP00000273353	9606.ENSP00000354826	MYH15	CALD1	9606	0.42	0	0	0	0	0	0	0.42
9606.ENSP00000329243	9606.ENSP00000363822	KRT7	AR	9606	0.42	0	0	0	0	0	0	0.421
9606.ENSP00000329243	9606.ENSP00000363822	KRT7	AR	9606	0.42	0	0	0	0	0	0	0.421
9606.ENSP00000334851	9606.ENSP00000420686	RGS7BP	PLCXD2	9606	0.42	0	0	0	0.061	0	0	0.408
9606.ENSP00000334851	9606.ENSP00000420686	RGS7BP	PLCXD2	9606	0.42	0	0	0	0.061	0	0	0.408
9606.ENSP00000336630	9606.ENSP00000354532	ADORA2A	PNP	9606	0.42	0	0	0	0	0	0	0.42
9606.ENSP00000336630	9606.ENSP00000354532	ADORA2A	PNP	9606	0.42	0	0	0	0	0	0	0.42
9606.ENSP00000345502	9606.ENSP00000370593	PDE4D	PTPRD	9606	0.42	0	0	0	0.061	0	0	0.407
9606.ENSP00000345502	9606.ENSP00000370593	PDE4D	PTPRD	9606	0.42	0	0	0	0.061	0	0	0.407
9606.ENSP00000368682	9606.ENSP00000410715	PHEX	SFRP4	9606	0.42	0	0	0	0	0	0	0.421
9606.ENSP00000368682	9606.ENSP00000410715	PHEX	SFRP4	9606	0.42	0	0	0	0	0	0	0.421
9606.ENSP00000044462	9606.ENSP00000263373	PSMA4	SPTBN4	9606	0.419	0	0	0	0	0.085	0	0.391
9606.ENSP00000044462	9606.ENSP00000263373	PSMA4	SPTBN4	9606	0.419	0	0	0	0	0.085	0	0.391
9606.ENSP00000157600	9606.ENSP00000360762	LMCD1	ANKRD1	9606	0.419	0	0	0	0.063	0.182	0	0.303
9606.ENSP00000157600	9606.ENSP00000360762	LMCD1	ANKRD1	9606	0.419	0	0	0	0.063	0.182	0	0.303
9606.ENSP00000223095	9606.ENSP00000402373	SERPINE1	ACTA2	9606	0.419	0	0	0	0.081	0	0	0.393
9606.ENSP00000223095	9606.ENSP00000402373	SERPINE1	ACTA2	9606	0.419	0	0	0	0.081	0	0	0.393
9606.ENSP00000254958	9606.ENSP00000386896	JAG1	ITGA6	9606	0.419	0	0	0	0.101	0.128	0	0.318
9606.ENSP00000254958	9606.ENSP00000386896	JAG1	ITGA6	9606	0.419	0	0	0	0.101	0.128	0	0.318
9606.ENSP00000265748	9606.ENSP00000362018	ANLN	CENPI	9606	0.419	0	0	0	0.341	0	0	0.154
9606.ENSP00000265748	9606.ENSP00000362018	ANLN	CENPI	9606	0.419	0	0	0	0.341	0	0	0.154
9606.ENSP00000315011	9606.ENSP00000418525	EDNRA	MME	9606	0.419	0	0	0	0	0	0	0.419
9606.ENSP00000315011	9606.ENSP00000418525	EDNRA	MME	9606	0.419	0	0	0	0	0	0	0.419
9606.ENSP00000354532	9606.ENSP00000361512	PNP	PRPS1	9606	0.419	0.07	0	0	0.062	0	0	0.387
9606.ENSP00000354532	9606.ENSP00000361512	PNP	PRPS1	9606	0.419	0.07	0	0	0.062	0	0	0.387
9606.ENSP00000263373	9606.ENSP00000364721	SPTBN4	MAPRE1	9606	0.418	0	0	0	0.063	0.405	0	0
9606.ENSP00000263373	9606.ENSP00000364721	SPTBN4	MAPRE1	9606	0.418	0	0	0	0.063	0.405	0	0
9606.ENSP00000264036	9606.ENSP00000368104	MCAM	BMP2	9606	0.418	0	0	0	0	0	0	0.418
9606.ENSP00000264036	9606.ENSP00000368104	MCAM	BMP2	9606	0.418	0	0	0	0	0	0	0.418
9606.ENSP00000266659	9606.ENSP00000375795	GLIPR1	IL24	9606	0.418	0	0	0	0.069	0	0	0.401
9606.ENSP00000266659	9606.ENSP00000375795	GLIPR1	IL24	9606	0.418	0	0	0	0.069	0	0	0.401
9606.ENSP00000267101	9606.ENSP00000339824	ERBB3	FGFR3	9606	0.418	0	0	0	0.117	0.17	0	0.621
9606.ENSP00000267101	9606.ENSP00000339824	ERBB3	FGFR3	9606	0.418	0	0	0	0.117	0.17	0	0.621
9606.ENSP00000296632	9606.ENSP00000360366	STARD4	ACOT11	9606	0.418	0	0	0	0	0	0	0.418
9606.ENSP00000296632	9606.ENSP00000360366	STARD4	ACOT11	9606	0.418	0	0	0	0	0	0	0.418
9606.ENSP00000378914	9606.ENSP00000381340	ULK2	GGT5	9606	0.418	0	0	0	0.061	0	0	0.406
9606.ENSP00000378914	9606.ENSP00000381340	ULK2	GGT5	9606	0.418	0	0	0	0.061	0	0	0.406
9606.ENSP00000254976	9606.ENSP00000392423	SNAP25	RELN	9606	0.417	0	0	0	0.194	0	0	0.306
9606.ENSP00000254976	9606.ENSP00000392423	SNAP25	RELN	9606	0.417	0	0	0	0.194	0	0	0.306
9606.ENSP00000261483	9606.ENSP00000271234	MAN2A1	FNBP1L	9606	0.417	0	0	0	0.063	0	0	0.404
9606.ENSP00000261483	9606.ENSP00000271234	MAN2A1	FNBP1L	9606	0.417	0	0	0	0.063	0	0	0.404
9606.ENSP00000298746	9606.ENSP00000380453	TRUB1	ERMN	9606	0.417	0.074	0	0	0	0.356	0	0.101
9606.ENSP00000298746	9606.ENSP00000380453	TRUB1	ERMN	9606	0.417	0.074	0	0	0	0.356	0	0.101
9606.ENSP00000350310	9606.ENSP00000373301	ATP2B4	SH3BP5	9606	0.417	0	0	0	0	0	0	0.417
9606.ENSP00000350310	9606.ENSP00000373301	ATP2B4	SH3BP5	9606	0.417	0	0	0	0	0	0	0.417
9606.ENSP00000382058	9606.ENSP00000456594	POLR3G	TMEM178B	9606	0.417	0	0	0	0	0	0	0.417
9606.ENSP00000382058	9606.ENSP00000456594	POLR3G	TMEM178B	9606	0.417	0	0	0	0	0	0	0.417
9606.ENSP00000070846	9606.ENSP00000243457	PKP2	KCNJ2	9606	0.416	0	0	0	0	0	0	0.416
9606.ENSP00000070846	9606.ENSP00000243457	PKP2	KCNJ2	9606	0.416	0	0	0	0	0	0	0.416
9606.ENSP00000211287	9606.ENSP00000378058	MAPK13	EFEMP1	9606	0.416	0	0	0	0.054	0	0	0.408
9606.ENSP00000211287	9606.ENSP00000378058	MAPK13	EFEMP1	9606	0.416	0	0	0	0.054	0	0	0.408
9606.ENSP00000223095	9606.ENSP00000225474	SERPINE1	CSF3	9606	0.416	0	0	0	0.069	0	0	0.399
9606.ENSP00000223095	9606.ENSP00000225474	SERPINE1	CSF3	9606	0.416	0	0	0	0.069	0	0	0.399
9606.ENSP00000261205	9606.ENSP00000264605	SYT1	MLPH	9606	0.416	0	0	0	0	0	0	0.416
9606.ENSP00000261205	9606.ENSP00000264605	SYT1	MLPH	9606	0.416	0	0	0	0	0	0	0.416
9606.ENSP00000265113	9606.ENSP00000339824	SLC1A3	FGFR3	9606	0.416	0	0	0	0.086	0	0	0.387
9606.ENSP00000265113	9606.ENSP00000339824	SLC1A3	FGFR3	9606	0.416	0	0	0	0.086	0	0	0.387
9606.ENSP00000294785	9606.ENSP00000306864	NCSTN	VASN	9606	0.416	0	0	0	0	0.354	0	0.134
9606.ENSP00000294785	9606.ENSP00000306864	NCSTN	VASN	9606	0.416	0	0	0	0	0.354	0	0.134
9606.ENSP00000306070	9606.ENSP00000385545	NUDT6	KIF26B	9606	0.416	0	0	0	0.058	0	0	0.406
9606.ENSP00000306070	9606.ENSP00000385545	NUDT6	KIF26B	9606	0.416	0	0	0	0.058	0	0	0.406
9606.ENSP00000338812	9606.ENSP00000390637	C1QTNF6	SLC14A1	9606	0.416	0	0	0	0	0	0	0.416
9606.ENSP00000338812	9606.ENSP00000390637	C1QTNF6	SLC14A1	9606	0.416	0	0	0	0	0	0	0.416
9606.ENSP00000356257	9606.ENSP00000359520	LMOD1	ENTPD7	9606	0.416	0	0	0	0	0	0	0.416
9606.ENSP00000356257	9606.ENSP00000359520	LMOD1	ENTPD7	9606	0.416	0	0	0	0	0	0	0.416
9606.ENSP00000362299	9606.ENSP00000373487	ENG	KRT18	9606	0.416	0	0	0	0	0	0	0.416
9606.ENSP00000362299	9606.ENSP00000373487	ENG	KRT18	9606	0.416	0	0	0	0	0	0	0.416
9606.ENSP00000366898	9606.ENSP00000384517	HIF3A	ARNTL	9606	0.416	0	0	0	0	0.361	0	0.246
9606.ENSP00000366898	9606.ENSP00000384517	HIF3A	ARNTL	9606	0.416	0	0	0	0	0.361	0	0.246
9606.ENSP00000249075	9606.ENSP00000329418	LIF	SOCS1	9606	0.415	0	0	0	0.071	0	0	0.397
9606.ENSP00000249075	9606.ENSP00000329418	LIF	SOCS1	9606	0.415	0	0	0	0.071	0	0	0.397
9606.ENSP00000261205	9606.ENSP00000355511	SYT1	CHML	9606	0.415	0	0	0	0	0	0	0.415
9606.ENSP00000261205	9606.ENSP00000355511	SYT1	CHML	9606	0.415	0	0	0	0	0	0	0.415
9606.ENSP00000267101	9606.ENSP00000286364	ERBB3	RASA2	9606	0.415	0	0	0	0	0.274	0	0.227
9606.ENSP00000267101	9606.ENSP00000286364	ERBB3	RASA2	9606	0.415	0	0	0	0	0.274	0	0.227
9606.ENSP00000332576	9606.ENSP00000389843	OSBP2	SLC38A4	9606	0.415	0	0	0	0.058	0	0	0.405
9606.ENSP00000332576	9606.ENSP00000389843	OSBP2	SLC38A4	9606	0.415	0	0	0	0.058	0	0	0.405
9606.ENSP00000295400	9606.ENSP00000347689	TGFA	PDE4C	9606	0.414	0	0	0	0	0	0	0.415
9606.ENSP00000295400	9606.ENSP00000347689	TGFA	PDE4C	9606	0.414	0	0	0	0	0	0	0.415
9606.ENSP00000300060	9606.ENSP00000304236	ANPEP	CD14	9606	0.414	0	0	0	0.15	0	0	0.339
9606.ENSP00000300060	9606.ENSP00000304236	ANPEP	CD14	9606	0.414	0	0	0	0.15	0	0	0.339
9606.ENSP00000328088	9606.ENSP00000362299	PAWR	ENG	9606	0.414	0	0	0	0	0	0	0.414
9606.ENSP00000328088	9606.ENSP00000362299	PAWR	ENG	9606	0.414	0	0	0	0	0	0	0.414
9606.ENSP00000361850	9606.ENSP00000379140	PLAU	CXCL12	9606	0.414	0	0	0	0	0	0	0.414
9606.ENSP00000361850	9606.ENSP00000379140	PLAU	CXCL12	9606	0.414	0	0	0	0	0	0	0.414
9606.ENSP00000216455	9606.ENSP00000291458	PSMA3	CCDC58	9606	0.413	0	0	0	0.413	0	0	0
9606.ENSP00000216455	9606.ENSP00000291458	PSMA3	CCDC58	9606	0.413	0	0	0	0.413	0	0	0
9606.ENSP00000223095	9606.ENSP00000364979	SERPINE1	COL4A1	9606	0.413	0	0	0	0.143	0.062	0	0.329
9606.ENSP00000223095	9606.ENSP00000364979	SERPINE1	COL4A1	9606	0.413	0	0	0	0.143	0.062	0	0.329
9606.ENSP00000256442	9606.ENSP00000363822	CCNB1	AR	9606	0.413	0	0	0	0	0.05	0	0.408
9606.ENSP00000256442	9606.ENSP00000363822	CCNB1	AR	9606	0.413	0	0	0	0	0.05	0	0.408
9606.ENSP00000351155	9606.ENSP00000359512	ATL1	GBP3	9606	0.413	0	0	0	0	0.379	0	0.161
9606.ENSP00000351155	9606.ENSP00000359512	ATL1	GBP3	9606	0.413	0	0	0	0	0.379	0	0.161
9606.ENSP00000216455	9606.ENSP00000223095	PSMA3	SERPINE1	9606	0.412	0	0	0	0	0.379	0	0.093
9606.ENSP00000216455	9606.ENSP00000223095	PSMA3	SERPINE1	9606	0.412	0	0	0	0	0.379	0	0.093
9606.ENSP00000244043	9606.ENSP00000258776	PTGIS	C7orf69	9606	0.412	0	0	0	0	0	0	0.412
9606.ENSP00000244043	9606.ENSP00000258776	PTGIS	C7orf69	9606	0.412	0	0	0	0	0	0	0.412
9606.ENSP00000284240	9606.ENSP00000329243	THY1	KRT7	9606	0.412	0	0	0	0	0	0	0.412
9606.ENSP00000284240	9606.ENSP00000329243	THY1	KRT7	9606	0.412	0	0	0	0	0	0	0.412
9606.ENSP00000303424	9606.ENSP00000452414	PTGDR	PTPN21	9606	0.412	0	0	0	0	0	0	0.413
9606.ENSP00000303424	9606.ENSP00000452414	PTGDR	PTPN21	9606	0.412	0	0	0	0	0	0	0.413
9606.ENSP00000304676	9606.ENSP00000365280	ATOH8	ID1	9606	0.412	0	0	0	0.11	0.186	0	0.253
9606.ENSP00000304676	9606.ENSP00000365280	ATOH8	ID1	9606	0.412	0	0	0	0.11	0.186	0	0.253
9606.ENSP00000337949	9606.ENSP00000447378	HTR7	MGAM	9606	0.412	0	0	0	0	0	0	0.412
9606.ENSP00000337949	9606.ENSP00000447378	HTR7	MGAM	9606	0.412	0	0	0	0	0	0	0.412
9606.ENSP00000386857	9606.ENSP00000417038	ACTG2	PHACTR2	9606	0.412	0	0	0	0	0.412	0	0
9606.ENSP00000386857	9606.ENSP00000417038	ACTG2	PHACTR2	9606	0.412	0	0	0	0	0.412	0	0
9606.ENSP00000233813	9606.ENSP00000287934	IGFBP5	FZD1	9606	0.411	0	0	0	0.083	0.088	0	0.352
9606.ENSP00000233813	9606.ENSP00000287934	IGFBP5	FZD1	9606	0.411	0	0	0	0.083	0.088	0	0.352
9606.ENSP00000254958	9606.ENSP00000358698	JAG1	WNT2B	9606	0.411	0	0	0	0	0.064	0	0.396
9606.ENSP00000254958	9606.ENSP00000358698	JAG1	WNT2B	9606	0.411	0	0	0	0	0.064	0	0.396
9606.ENSP00000286364	9606.ENSP00000373347	RASA2	SRGAP3	9606	0.411	0	0	0	0.062	0	0	0.398
9606.ENSP00000286364	9606.ENSP00000373347	RASA2	SRGAP3	9606	0.411	0	0	0	0.062	0	0	0.398
9606.ENSP00000296027	9606.ENSP00000457421	CXCL5	PECAM1	9606	0.411	0	0	0	0	0	0	0.411
9606.ENSP00000296027	9606.ENSP00000457421	CXCL5	PECAM1	9606	0.411	0	0	0	0	0	0	0.411
9606.ENSP00000324302	9606.ENSP00000385118	STXBP6	PRR16	9606	0.411	0	0	0	0.049	0	0	0.406
9606.ENSP00000324302	9606.ENSP00000385118	STXBP6	PRR16	9606	0.411	0	0	0	0.049	0	0	0.406
9606.ENSP00000329219	9606.ENSP00000367542	FMNL1	TPM2	9606	0.411	0	0	0	0	0.276	0	0.22
9606.ENSP00000329219	9606.ENSP00000367542	FMNL1	TPM2	9606	0.411	0	0	0	0	0.276	0	0.22
9606.ENSP00000355580	9606.ENSP00000373648	KCNK1	KCNQ3	9606	0.411	0	0	0	0.079	0	0	0.386
9606.ENSP00000355580	9606.ENSP00000373648	KCNK1	KCNQ3	9606	0.411	0	0	0	0.079	0	0	0.386
9606.ENSP00000252456	9606.ENSP00000384136	CNN1	RDX	9606	0.41	0	0	0	0	0.05	0	0.405
9606.ENSP00000252456	9606.ENSP00000384136	CNN1	RDX	9606	0.41	0	0	0	0	0.05	0	0.405
9606.ENSP00000261918	9606.ENSP00000341198	SEMA7A	NEO1	9606	0.41	0	0	0	0	0	0	0.41
9606.ENSP00000261918	9606.ENSP00000341198	SEMA7A	NEO1	9606	0.41	0	0	0	0	0	0	0.41
9606.ENSP00000278505	9606.ENSP00000371936	ENDOD1	SEMA5A	9606	0.41	0	0	0	0	0	0	0.41
9606.ENSP00000278505	9606.ENSP00000371936	ENDOD1	SEMA5A	9606	0.41	0	0	0	0	0	0	0.41
9606.ENSP00000292513	9606.ENSP00000306991	PTGER1	HAS2	9606	0.41	0	0	0	0	0	0	0.411
9606.ENSP00000292513	9606.ENSP00000306991	PTGER1	HAS2	9606	0.41	0	0	0	0	0	0	0.411
9606.ENSP00000356205	9606.ENSP00000379183	ADORA1	PANX2	9606	0.41	0	0	0	0.122	0	0	0.355
9606.ENSP00000356205	9606.ENSP00000379183	ADORA1	PANX2	9606	0.41	0	0	0	0.122	0	0	0.355
9606.ENSP00000380453	9606.ENSP00000411565	ERMN	DHRS12	9606	0.41	0	0	0	0.061	0	0	0.398
9606.ENSP00000380453	9606.ENSP00000411565	ERMN	DHRS12	9606	0.41	0	0	0	0.061	0	0	0.398
9606.ENSP00000394487	9606.ENSP00000484631	FGD4	PMP22	9606	0.41	0	0	0	0	0	0	0.41
9606.ENSP00000394487	9606.ENSP00000484631	FGD4	PMP22	9606	0.41	0	0	0	0	0	0	0.41
9606.ENSP00000261205	9606.ENSP00000377047	SYT1	PTPRZ1	9606	0.409	0	0	0	0.217	0	0	0.276
9606.ENSP00000261205	9606.ENSP00000377047	SYT1	PTPRZ1	9606	0.409	0	0	0	0.217	0	0	0.276
9606.ENSP00000279022	9606.ENSP00000383178	MYL9	DIAPH3	9606	0.409	0	0	0	0	0	0	0.409
9606.ENSP00000279022	9606.ENSP00000383178	MYL9	DIAPH3	9606	0.409	0	0	0	0	0	0	0.409
9606.ENSP00000007722	9606.ENSP00000257770	ITGA3	NT5E	9606	0.408	0	0	0	0.152	0	0	0.331
9606.ENSP00000007722	9606.ENSP00000257770	ITGA3	NT5E	9606	0.408	0	0	0	0.152	0	0	0.331
9606.ENSP00000215071	9606.ENSP00000380747	PSMD8	TMEM209	9606	0.408	0	0	0	0.079	0	0	0.384
9606.ENSP00000215071	9606.ENSP00000380747	PSMD8	TMEM209	9606	0.408	0	0	0	0.079	0	0	0.384
9606.ENSP00000264832	9606.ENSP00000295927	ICAM1	PTX3	9606	0.408	0	0	0	0.076	0	0	0.386
9606.ENSP00000264832	9606.ENSP00000295927	ICAM1	PTX3	9606	0.408	0	0	0	0.076	0	0	0.386
9606.ENSP00000284031	9606.ENSP00000429015	DDAH1	ANKRD46	9606	0.408	0	0	0	0	0	0	0.408
9606.ENSP00000284031	9606.ENSP00000429015	DDAH1	ANKRD46	9606	0.408	0	0	0	0	0	0	0.408
9606.ENSP00000363822	9606.ENSP00000377003	AR	TSPAN8	9606	0.408	0	0	0	0	0	0	0.408
9606.ENSP00000363822	9606.ENSP00000377003	AR	TSPAN8	9606	0.408	0	0	0	0	0	0	0.408
9606.ENSP00000378324	9606.ENSP00000384262	DNAJA4	HPSE	9606	0.408	0	0	0	0	0.379	0	0.086
9606.ENSP00000378324	9606.ENSP00000384262	DNAJA4	HPSE	9606	0.408	0	0	0	0	0.379	0	0.086
9606.ENSP00000265113	9606.ENSP00000389843	SLC1A3	SLC38A4	9606	0.407	0	0	0	0.064	0.093	0	0.357
9606.ENSP00000265113	9606.ENSP00000389843	SLC1A3	SLC38A4	9606	0.407	0	0	0	0.064	0.093	0	0.357
9606.ENSP00000265748	9606.ENSP00000353590	ANLN	MYH10	9606	0.407	0	0	0	0.091	0.157	0	0.288
9606.ENSP00000265748	9606.ENSP00000353590	ANLN	MYH10	9606	0.407	0	0	0	0.091	0.157	0	0.288
9606.ENSP00000299308	9606.ENSP00000367032	TMEM132B	PLCXD3	9606	0.407	0	0	0	0.076	0	0	0.385
9606.ENSP00000299308	9606.ENSP00000367032	TMEM132B	PLCXD3	9606	0.407	0	0	0	0.076	0	0	0.385
9606.ENSP00000305416	9606.ENSP00000457421	S1PR1	PECAM1	9606	0.407	0	0	0	0.097	0	0	0.37
9606.ENSP00000305416	9606.ENSP00000457421	S1PR1	PECAM1	9606	0.407	0	0	0	0.097	0	0	0.37
9606.ENSP00000324270	9606.ENSP00000392423	OXTR	RELN	9606	0.407	0	0	0	0	0	0	0.407
9606.ENSP00000324270	9606.ENSP00000392423	OXTR	RELN	9606	0.407	0	0	0	0	0	0	0.407
9606.ENSP00000363852	9606.ENSP00000370192	SLC44A1	SLC46A3	9606	0.407	0	0	0	0.063	0	0	0.393
9606.ENSP00000363852	9606.ENSP00000370192	SLC44A1	SLC46A3	9606	0.407	0	0	0	0.063	0	0	0.393
9606.ENSP00000001146	9606.ENSP00000362799	CYP26B1	ACRC	9606	0.406	0	0	0	0	0	0	0.406
9606.ENSP00000001146	9606.ENSP00000362799	CYP26B1	ACRC	9606	0.406	0	0	0	0	0	0	0.406
9606.ENSP00000044462	9606.ENSP00000427463	PSMA4	SPCS3	9606	0.406	0	0	0	0.219	0	0	0.27
9606.ENSP00000044462	9606.ENSP00000427463	PSMA4	SPCS3	9606	0.406	0	0	0	0.219	0	0	0.27
9606.ENSP00000217939	9606.ENSP00000393163	MXRA5	ZNF630	9606	0.406	0	0	0	0	0.053	0	0.399
9606.ENSP00000217939	9606.ENSP00000393163	MXRA5	ZNF630	9606	0.406	0	0	0	0	0.053	0	0.399
9606.ENSP00000254976	9606.ENSP00000334851	SNAP25	RGS7BP	9606	0.406	0	0	0	0.367	0	0	0.1
9606.ENSP00000254976	9606.ENSP00000334851	SNAP25	RGS7BP	9606	0.406	0	0	0	0.367	0	0	0.1
9606.ENSP00000258418	9606.ENSP00000365773	CAB39	PSAT1	9606	0.406	0	0	0	0	0.406	0	0
9606.ENSP00000258418	9606.ENSP00000365773	CAB39	PSAT1	9606	0.406	0	0	0	0	0.406	0	0
9606.ENSP00000367032	9606.ENSP00000457625	PLCXD3	DBNDD1	9606	0.406	0	0	0	0	0	0	0.406
9606.ENSP00000367032	9606.ENSP00000457625	PLCXD3	DBNDD1	9606	0.406	0	0	0	0	0	0	0.406
9606.ENSP00000242480	9606.ENSP00000265354	EGR2	SRF	9606	0.405	0	0	0	0.061	0.084	0	0.364
9606.ENSP00000242480	9606.ENSP00000265354	EGR2	SRF	9606	0.405	0	0	0	0.061	0.084	0	0.364
9606.ENSP00000256442	9606.ENSP00000402373	CCNB1	ACTA2	9606	0.405	0	0	0	0.062	0.123	0	0.334
9606.ENSP00000256442	9606.ENSP00000402373	CCNB1	ACTA2	9606	0.405	0	0	0	0.062	0.123	0	0.334
9606.ENSP00000264036	9606.ENSP00000363973	MCAM	ALPL	9606	0.405	0	0	0	0	0	0	0.405
9606.ENSP00000264036	9606.ENSP00000363973	MCAM	ALPL	9606	0.405	0	0	0	0	0	0	0.405
9606.ENSP00000265354	9606.ENSP00000354826	SRF	CALD1	9606	0.405	0	0	0	0	0	0	0.405
9606.ENSP00000265354	9606.ENSP00000354826	SRF	CALD1	9606	0.405	0	0	0	0	0	0	0.405
9606.ENSP00000282588	9606.ENSP00000329243	ITGA1	KRT7	9606	0.405	0	0	0	0	0	0	0.405
9606.ENSP00000282588	9606.ENSP00000329243	ITGA1	KRT7	9606	0.405	0	0	0	0	0	0	0.405
9606.ENSP00000337439	9606.ENSP00000410715	DACT1	SFRP4	9606	0.405	0	0	0	0.088	0	0	0.374
9606.ENSP00000337439	9606.ENSP00000410715	DACT1	SFRP4	9606	0.405	0	0	0	0.088	0	0	0.374
9606.ENSP00000353590	9606.ENSP00000360076	MYH10	SGIP1	9606	0.405	0	0	0	0.062	0.268	0	0.204
9606.ENSP00000353590	9606.ENSP00000360076	MYH10	SGIP1	9606	0.405	0	0	0	0.062	0.268	0	0.204
9606.ENSP00000223095	9606.ENSP00000432282	SERPINE1	TAGLN	9606	0.404	0	0	0	0.109	0	0	0.358
9606.ENSP00000223095	9606.ENSP00000432282	SERPINE1	TAGLN	9606	0.404	0	0	0	0.109	0	0	0.358
9606.ENSP00000228938	9606.ENSP00000363973	MGP	ALPL	9606	0.404	0	0	0	0.061	0	0	0.391
9606.ENSP00000228938	9606.ENSP00000363973	MGP	ALPL	9606	0.404	0	0	0	0.061	0	0	0.391
9606.ENSP00000254958	9606.ENSP00000264036	JAG1	MCAM	9606	0.404	0	0	0	0.083	0	0	0.377
9606.ENSP00000254958	9606.ENSP00000264036	JAG1	MCAM	9606	0.404	0	0	0	0.083	0	0	0.377
9606.ENSP00000265113	9606.ENSP00000372035	SLC1A3	LATS2	9606	0.404	0	0	0	0	0	0	0.404
9606.ENSP00000265113	9606.ENSP00000372035	SLC1A3	LATS2	9606	0.404	0	0	0	0	0	0	0.404
9606.ENSP00000268607	9606.ENSP00000376943	MAP1LC3B	BCL2L11	9606	0.404	0	0	0	0	0	0	0.404
9606.ENSP00000268607	9606.ENSP00000376943	MAP1LC3B	BCL2L11	9606	0.404	0	0	0	0	0	0	0.404
9606.ENSP00000369703	9606.ENSP00000429243	TUBB2A	STMN2	9606	0.404	0	0	0	0.119	0.268	0	0.15
9606.ENSP00000369703	9606.ENSP00000429243	TUBB2A	STMN2	9606	0.404	0	0	0	0.119	0.268	0	0.15
9606.ENSP00000387361	9606.ENSP00000432586	SBNO1	FAT3	9606	0.404	0	0	0	0	0	0	0.404
9606.ENSP00000387361	9606.ENSP00000432586	SBNO1	FAT3	9606	0.404	0	0	0	0	0	0	0.404
9606.ENSP00000240328	9606.ENSP00000265354	TBX2	SRF	9606	0.403	0	0	0	0.061	0.057	0	0.38
9606.ENSP00000240328	9606.ENSP00000265354	TBX2	SRF	9606	0.403	0	0	0	0.061	0.057	0	0.38
9606.ENSP00000255448	9606.ENSP00000370593	DCLK1	PTPRD	9606	0.403	0	0	0	0.225	0.053	0	0.252
9606.ENSP00000255448	9606.ENSP00000370593	DCLK1	PTPRD	9606	0.403	0	0	0	0.225	0.053	0	0.252
9606.ENSP00000284031	9606.ENSP00000437621	DDAH1	HMGA2	9606	0.403	0	0	0	0	0	0	0.403
9606.ENSP00000284031	9606.ENSP00000437621	DDAH1	HMGA2	9606	0.403	0	0	0	0	0	0	0.403
9606.ENSP00000329219	9606.ENSP00000367494	FMNL1	SPIRE2	9606	0.403	0	0	0	0	0.13	0	0.342
9606.ENSP00000329219	9606.ENSP00000367494	FMNL1	SPIRE2	9606	0.403	0	0	0	0	0.13	0	0.342
9606.ENSP00000351155	9606.ENSP00000359783	ATL1	IFI44	9606	0.403	0	0	0	0.063	0	0	0.39
9606.ENSP00000351155	9606.ENSP00000359783	ATL1	IFI44	9606	0.403	0	0	0	0.063	0	0	0.39
9606.ENSP00000228938	9606.ENSP00000378058	MGP	EFEMP1	9606	0.402	0	0	0	0.195	0	0	0.287
9606.ENSP00000228938	9606.ENSP00000378058	MGP	EFEMP1	9606	0.402	0	0	0	0.195	0	0	0.287
9606.ENSP00000247191	9606.ENSP00000410759	DLGAP5	ATXN7L1	9606	0.402	0	0	0	0	0	0	0.402
9606.ENSP00000247191	9606.ENSP00000410759	DLGAP5	ATXN7L1	9606	0.402	0	0	0	0	0	0	0.402
9606.ENSP00000263851	9606.ENSP00000340347	IL7	TCF7	9606	0.402	0	0	0	0	0	0	0.402
9606.ENSP00000263851	9606.ENSP00000340347	IL7	TCF7	9606	0.402	0	0	0	0	0	0	0.402
9606.ENSP00000298746	9606.ENSP00000381490	TRUB1	LARP4	9606	0.402	0	0	0	0.171	0.302	0	0.05
9606.ENSP00000298746	9606.ENSP00000381490	TRUB1	LARP4	9606	0.402	0	0	0	0.171	0.302	0	0.05
9606.ENSP00000363822	9606.ENSP00000377867	AR	MST4	9606	0.402	0	0	0	0	0	0	0.402
9606.ENSP00000363822	9606.ENSP00000377867	AR	MST4	9606	0.402	0	0	0	0	0	0	0.402
9606.ENSP00000211287	9606.ENSP00000427015	MAPK13	RPS6KA2	9606	0.401	0	0	0	0.061	0.374	0	0.106
9606.ENSP00000211287	9606.ENSP00000427015	MAPK13	RPS6KA2	9606	0.401	0	0	0	0.061	0.374	0	0.106
9606.ENSP00000240328	9606.ENSP00000265441	TBX2	WNT2	9606	0.401	0	0	0	0.076	0.182	0	0.271
9606.ENSP00000240328	9606.ENSP00000265441	TBX2	WNT2	9606	0.401	0	0	0	0.076	0.182	0	0.271
9606.ENSP00000264832	9606.ENSP00000452414	ICAM1	PTPN21	9606	0.401	0	0	0	0	0	0	0.401
9606.ENSP00000264832	9606.ENSP00000452414	ICAM1	PTPN21	9606	0.401	0	0	0	0	0	0	0.401
9606.ENSP00000329219	9606.ENSP00000381581	FMNL1	LCP1	9606	0.401	0	0	0	0.156	0.068	0	0.299
9606.ENSP00000329219	9606.ENSP00000381581	FMNL1	LCP1	9606	0.401	0	0	0	0.156	0.068	0	0.299
9606.ENSP00000364979	9606.ENSP00000429562	COL4A1	UNC13A	9606	0.401	0	0	0	0.063	0	0	0.387
9606.ENSP00000364979	9606.ENSP00000429562	COL4A1	UNC13A	9606	0.401	0	0	0	0.063	0	0	0.387
9606.ENSP00000364979	9606.ENSP00000368104	COL4A1	BMP2	9606	0.401	0	0	0	0.111	0.157	0	0.265
9606.ENSP00000364979	9606.ENSP00000368104	COL4A1	BMP2	9606	0.401	0	0	0	0.111	0.157	0	0.265
9606.ENSP00000368104	9606.ENSP00000447173	BMP2	VDR	9606	0.401	0	0	0	0.064	0	0	0.386
9606.ENSP00000368104	9606.ENSP00000447173	BMP2	VDR	9606	0.401	0	0	0	0.064	0	0	0.386
9606.ENSP00000215743	9606.ENSP00000223095	MMP11	SERPINE1	9606	0.4	0	0	0	0	0	0	0.4
9606.ENSP00000215743	9606.ENSP00000223095	MMP11	SERPINE1	9606	0.4	0	0	0	0	0	0	0.4
9606.ENSP00000215743	9606.ENSP00000367202	MMP11	RECK	9606	0.4	0	0	0	0.061	0	0	0.387
9606.ENSP00000215743	9606.ENSP00000367202	MMP11	RECK	9606	0.4	0	0	0	0.061	0	0	0.387
9606.ENSP00000231198	9606.ENSP00000305839	THG1L	GPRIN1	9606	0.4	0	0	0	0	0	0	0.4
9606.ENSP00000231198	9606.ENSP00000305839	THG1L	GPRIN1	9606	0.4	0	0	0	0	0	0	0.4
9606.ENSP00000246006	9606.ENSP00000364979	CD93	COL4A1	9606	0.4	0	0	0	0.078	0.32	0	0.121
9606.ENSP00000246006	9606.ENSP00000364979	CD93	COL4A1	9606	0.4	0	0	0	0.078	0.32	0	0.121
9606.ENSP00000249075	9606.ENSP00000328181	LIF	NOG	9606	0.4	0	0	0	0	0	0	0.4
9606.ENSP00000249075	9606.ENSP00000328181	LIF	NOG	9606	0.4	0	0	0	0	0	0	0.4
9606.ENSP00000263269	9606.ENSP00000385118	GRIN2D	PRR16	9606	0.4	0	0	0	0	0	0	0.4
9606.ENSP00000263269	9606.ENSP00000385118	GRIN2D	PRR16	9606	0.4	0	0	0	0	0	0	0.4
9606.ENSP00000263851	9606.ENSP00000305416	IL7	S1PR1	9606	0.4	0	0	0	0	0	0	0.4
9606.ENSP00000263851	9606.ENSP00000305416	IL7	S1PR1	9606	0.4	0	0	0	0	0	0	0.4
9606.ENSP00000264832	9606.ENSP00000462099	ICAM1	RASSF5	9606	0.4	0	0	0	0.071	0	0	0.381
9606.ENSP00000264832	9606.ENSP00000462099	ICAM1	RASSF5	9606	0.4	0	0	0	0.071	0	0	0.381
9606.ENSP00000265113	9606.ENSP00000295190	SLC1A3	SLC16A14	9606	0.4	0	0	0	0	0	0	0.4
9606.ENSP00000265113	9606.ENSP00000295190	SLC1A3	SLC16A14	9606	0.4	0	0	0	0	0	0	0.4
9606.ENSP00000284240	9606.ENSP00000449404	THY1	KRT8	9606	0.4	0	0	0	0	0	0	0.4
9606.ENSP00000284240	9606.ENSP00000449404	THY1	KRT8	9606	0.4	0	0	0	0	0	0	0.4
9606.ENSP00000304945	9606.ENSP00000405950	ROBO4	PNCK	9606	0.4	0	0	0	0	0	0	0.4
9606.ENSP00000304945	9606.ENSP00000405950	ROBO4	PNCK	9606	0.4	0	0	0	0	0	0	0.4
9606.ENSP00000307911	9606.ENSP00000377086	CHST2	LONRF2	9606	0.4	0	0	0	0	0	0	0.401
9606.ENSP00000307911	9606.ENSP00000377086	CHST2	LONRF2	9606	0.4	0	0	0	0	0	0	0.401
9606.ENSP00000328088	9606.ENSP00000373574	PAWR	ACVRL1	9606	0.4	0	0	0	0	0	0	0.401
9606.ENSP00000328088	9606.ENSP00000373574	PAWR	ACVRL1	9606	0.4	0	0	0	0	0	0	0.401
9606.ENSP00000328181	9606.ENSP00000363689	NOG	ID3	9606	0.4	0	0	0	0	0	0	0.4
9606.ENSP00000328181	9606.ENSP00000363689	NOG	ID3	9606	0.4	0	0	0	0	0	0	0.4
9606.ENSP00000328181	9606.ENSP00000380008	NOG	LTB4R	9606	0.4	0	0	0	0	0	0	0.4
9606.ENSP00000328181	9606.ENSP00000380008	NOG	LTB4R	9606	0.4	0	0	0	0	0	0	0.4
9606.ENSP00000341815	9606.ENSP00000437621	SOX18	HMGA2	9606	0.4	0	0	0	0	0	0	0.4
9606.ENSP00000341815	9606.ENSP00000437621	SOX18	HMGA2	9606	0.4	0	0	0	0	0	0	0.4
9606.ENSP00000350881	9606.ENSP00000384081	GRAMD1C	EFR3B	9606	0.4	0	0	0	0	0	0	0.4
9606.ENSP00000350881	9606.ENSP00000384081	GRAMD1C	EFR3B	9606	0.4	0	0	0	0	0	0	0.4
9606.ENSP00000353007	9606.ENSP00000384262	SULF2	HPSE	9606	0.4	0	0	0	0	0	0	0.401
9606.ENSP00000353007	9606.ENSP00000384262	SULF2	HPSE	9606	0.4	0	0	0	0	0	0	0.401
9606.ENSP00000362018	9606.ENSP00000398273	CENPI	SOX5	9606	0.4	0	0	0	0	0	0	0.4
9606.ENSP00000362018	9606.ENSP00000398273	CENPI	SOX5	9606	0.4	0	0	0	0	0	0	0.4
9606.ENSP00000386280	9606.ENSP00000453177	APOL6	TRIM69	9606	0.4	0	0	0	0.07	0	0	0.381
9606.ENSP00000386280	9606.ENSP00000453177	APOL6	TRIM69	9606	0.4	0	0	0	0.07	0	0	0.381

### Sheet: ST7
Supplementary Table 7: CCNB1-centered STRING geneIproein interaction network.
stringId_A	stringId_B	preferredName_A	preferredName_B	ncbiTaxonId	score	nscore	fscore	pscore	ascore	escore	dscore	tscore
9606.ENSP00000044462	9606.ENSP00000363993	PSMA4	PSMB9	9606	0.999	0	0	0	0.798	0.983	0.9	0.692
9606.ENSP00000044462	9606.ENSP00000363993	PSMA4	PSMB9	9606	0.999	0	0	0	0.798	0.983	0.9	0.692
9606.ENSP00000044462	9606.ENSP00000261712	PSMA4	PSMD11	9606	0.999	0	0	0	0.886	0.992	0.9	0.47
9606.ENSP00000044462	9606.ENSP00000261712	PSMA4	PSMD11	9606	0.999	0	0	0	0.886	0.992	0.9	0.47
9606.ENSP00000044462	9606.ENSP00000261479	PSMA4	PSMA6	9606	0.999	0	0	0.347	0.996	0.992	0.9	0.815
9606.ENSP00000044462	9606.ENSP00000261479	PSMA4	PSMA6	9606	0.999	0	0	0.347	0.996	0.992	0.9	0.815
9606.ENSP00000044462	9606.ENSP00000262193	PSMA4	PSMB1	9606	0.999	0	0	0.216	0.976	0.993	0.9	0.722
9606.ENSP00000044462	9606.ENSP00000262193	PSMA4	PSMB1	9606	0.999	0	0	0.216	0.976	0.993	0.9	0.722
9606.ENSP00000044462	9606.ENSP00000157812	PSMA4	PSMC4	9606	0.999	0.059	0	0	0.871	0.992	0.9	0.333
9606.ENSP00000044462	9606.ENSP00000157812	PSMA4	PSMC4	9606	0.999	0.059	0	0	0.871	0.992	0.9	0.333
9606.ENSP00000044462	9606.ENSP00000261601	PSMA4	USP14	9606	0.999	0	0	0	0.88	0.942	0.9	0.535
9606.ENSP00000044462	9606.ENSP00000261601	PSMA4	USP14	9606	0.999	0	0	0	0.88	0.942	0.9	0.535
9606.ENSP00000044462	9606.ENSP00000259457	PSMA4	PSMB7	9606	0.999	0	0	0.276	0.896	0.992	0.9	0.669
9606.ENSP00000044462	9606.ENSP00000259457	PSMA4	PSMB7	9606	0.999	0	0	0.276	0.896	0.992	0.9	0.669
9606.ENSP00000044462	9606.ENSP00000223321	PSMA4	PSMA2	9606	0.999	0	0	0.361	0.995	0.994	0.9	0.922
9606.ENSP00000044462	9606.ENSP00000223321	PSMA4	PSMA2	9606	0.999	0	0	0.361	0.995	0.994	0.9	0.922
9606.ENSP00000044462	9606.ENSP00000216455	PSMA4	PSMA3	9606	0.999	0	0	0.327	0.996	0.994	0.9	0.889
9606.ENSP00000044462	9606.ENSP00000216455	PSMA4	PSMA3	9606	0.999	0	0	0.327	0.996	0.994	0.9	0.889
9606.ENSP00000044462	9606.ENSP00000215071	PSMA4	PSMD8	9606	0.999	0	0	0	0.892	0.994	0.9	0.639
9606.ENSP00000044462	9606.ENSP00000215071	PSMA4	PSMD8	9606	0.999	0	0	0	0.892	0.994	0.9	0.639
9606.ENSP00000044462	9606.ENSP00000264639	PSMA4	PSMD3	9606	0.999	0	0	0	0.859	0.991	0.9	0.534
9606.ENSP00000044462	9606.ENSP00000264639	PSMA4	PSMD3	9606	0.999	0	0	0	0.859	0.991	0.9	0.534
9606.ENSP00000044462	9606.ENSP00000219313	PSMA4	PSMD7	9606	0.999	0	0	0	0.915	0.992	0.9	0.589
9606.ENSP00000044462	9606.ENSP00000219313	PSMA4	PSMD7	9606	0.999	0	0	0	0.915	0.992	0.9	0.589
9606.ENSP00000044462	9606.ENSP00000364016	PSMA4	PSMB8	9606	0.999	0	0	0	0.663	0.992	0.9	0.551
9606.ENSP00000044462	9606.ENSP00000364016	PSMA4	PSMB8	9606	0.999	0	0	0	0.663	0.992	0.9	0.551
9606.ENSP00000044462	9606.ENSP00000261303	PSMA4	PSMC1	9606	0.999	0	0	0	0.886	0.992	0.9	0.523
9606.ENSP00000044462	9606.ENSP00000261303	PSMA4	PSMC1	9606	0.999	0	0	0	0.886	0.992	0.9	0.523
9606.ENSP00000157812	9606.ENSP00000261712	PSMC4	PSMD11	9606	0.999	0	0	0	0.892	0.994	0.9	0.882
9606.ENSP00000157812	9606.ENSP00000261712	PSMC4	PSMD11	9606	0.999	0	0	0	0.892	0.994	0.9	0.882
9606.ENSP00000157812	9606.ENSP00000261479	PSMC4	PSMA6	9606	0.999	0.059	0	0.222	0.681	0.992	0.9	0.455
9606.ENSP00000157812	9606.ENSP00000261479	PSMC4	PSMA6	9606	0.999	0.059	0	0.222	0.681	0.992	0.9	0.455
9606.ENSP00000157812	9606.ENSP00000262193	PSMC4	PSMB1	9606	0.999	0.059	0	0	0.886	0.993	0.9	0.641
9606.ENSP00000157812	9606.ENSP00000262193	PSMC4	PSMB1	9606	0.999	0.059	0	0	0.886	0.993	0.9	0.641
9606.ENSP00000157812	9606.ENSP00000261601	PSMC4	USP14	9606	0.999	0	0	0	0.862	0.99	0.9	0.767
9606.ENSP00000157812	9606.ENSP00000261601	PSMC4	USP14	9606	0.999	0	0	0	0.862	0.99	0.9	0.767
9606.ENSP00000157812	9606.ENSP00000259457	PSMC4	PSMB7	9606	0.999	0.059	0	0	0.705	0.992	0.9	0.585
9606.ENSP00000157812	9606.ENSP00000259457	PSMC4	PSMB7	9606	0.999	0.059	0	0	0.705	0.992	0.9	0.585
9606.ENSP00000157812	9606.ENSP00000223321	PSMC4	PSMA2	9606	0.999	0	0	0	0.874	0.992	0.9	0.43
9606.ENSP00000157812	9606.ENSP00000223321	PSMC4	PSMA2	9606	0.999	0	0	0	0.874	0.992	0.9	0.43
9606.ENSP00000157812	9606.ENSP00000216455	PSMC4	PSMA3	9606	0.999	0.059	0	0.201	0.798	0.994	0.9	0.429
9606.ENSP00000157812	9606.ENSP00000216455	PSMC4	PSMA3	9606	0.999	0.059	0	0.201	0.798	0.994	0.9	0.429
9606.ENSP00000157812	9606.ENSP00000217958	PSMC4	PSMD10	9606	0.999	0	0	0	0.116	0.994	0.9	0.86
9606.ENSP00000157812	9606.ENSP00000217958	PSMC4	PSMD10	9606	0.999	0	0	0	0.116	0.994	0.9	0.86
9606.ENSP00000157812	9606.ENSP00000215071	PSMC4	PSMD8	9606	0.999	0	0	0	0.88	0.994	0.9	0.917
9606.ENSP00000157812	9606.ENSP00000215071	PSMC4	PSMD8	9606	0.999	0	0	0	0.88	0.994	0.9	0.917
9606.ENSP00000157812	9606.ENSP00000264639	PSMC4	PSMD3	9606	0.999	0	0	0	0.943	0.992	0.9	0.869
9606.ENSP00000157812	9606.ENSP00000264639	PSMC4	PSMD3	9606	0.999	0	0	0	0.943	0.992	0.9	0.869
9606.ENSP00000157812	9606.ENSP00000219313	PSMC4	PSMD7	9606	0.999	0	0	0	0.871	0.994	0.9	0.868
9606.ENSP00000157812	9606.ENSP00000219313	PSMC4	PSMD7	9606	0.999	0	0	0	0.871	0.994	0.9	0.868
9606.ENSP00000157812	9606.ENSP00000364016	PSMC4	PSMB8	9606	0.999	0.059	0	0	0.668	0.963	0.9	0.497
9606.ENSP00000157812	9606.ENSP00000364016	PSMC4	PSMB8	9606	0.999	0.059	0	0	0.668	0.963	0.9	0.497
9606.ENSP00000157812	9606.ENSP00000261303	PSMC4	PSMC1	9606	0.999	0	0	0.412	0.99	0.994	0.9	0.921
9606.ENSP00000157812	9606.ENSP00000261303	PSMC4	PSMC1	9606	0.999	0	0	0.412	0.99	0.994	0.9	0.921
9606.ENSP00000215071	9606.ENSP00000216455	PSMD8	PSMA3	9606	0.999	0	0	0	0.887	0.993	0.9	0.536
9606.ENSP00000215071	9606.ENSP00000216455	PSMD8	PSMA3	9606	0.999	0	0	0	0.887	0.993	0.9	0.536
9606.ENSP00000215071	9606.ENSP00000217958	PSMD8	PSMD10	9606	0.999	0	0	0	0.145	0.99	0.9	0.595
9606.ENSP00000215071	9606.ENSP00000217958	PSMD8	PSMD10	9606	0.999	0	0	0	0.145	0.99	0.9	0.595
9606.ENSP00000215071	9606.ENSP00000261712	PSMD8	PSMD11	9606	0.999	0	0	0	0.83	0.994	0.9	0.896
9606.ENSP00000215071	9606.ENSP00000261712	PSMD8	PSMD11	9606	0.999	0	0	0	0.83	0.994	0.9	0.896
9606.ENSP00000215071	9606.ENSP00000264639	PSMD8	PSMD3	9606	0.999	0	0	0	0.87	0.993	0.9	0.948
9606.ENSP00000215071	9606.ENSP00000264639	PSMD8	PSMD3	9606	0.999	0	0	0	0.87	0.993	0.9	0.948
9606.ENSP00000215071	9606.ENSP00000261479	PSMD8	PSMA6	9606	0.999	0	0	0	0.804	0.994	0.9	0.562
9606.ENSP00000215071	9606.ENSP00000261479	PSMD8	PSMA6	9606	0.999	0	0	0	0.804	0.994	0.9	0.562
9606.ENSP00000215071	9606.ENSP00000262193	PSMD8	PSMB1	9606	0.999	0	0	0	0.883	0.989	0.9	0.642
9606.ENSP00000215071	9606.ENSP00000262193	PSMD8	PSMB1	9606	0.999	0	0	0	0.883	0.989	0.9	0.642
9606.ENSP00000215071	9606.ENSP00000219313	PSMD8	PSMD7	9606	0.999	0	0	0	0.896	0.993	0.9	0.892
9606.ENSP00000215071	9606.ENSP00000219313	PSMD8	PSMD7	9606	0.999	0	0	0	0.896	0.993	0.9	0.892
9606.ENSP00000215071	9606.ENSP00000261601	PSMD8	USP14	9606	0.999	0	0	0	0.739	0.974	0.9	0.696
9606.ENSP00000215071	9606.ENSP00000261601	PSMD8	USP14	9606	0.999	0	0	0	0.739	0.974	0.9	0.696
9606.ENSP00000215071	9606.ENSP00000364016	PSMD8	PSMB8	9606	0.999	0	0	0	0.653	0.96	0.9	0.497
9606.ENSP00000215071	9606.ENSP00000364016	PSMD8	PSMB8	9606	0.999	0	0	0	0.653	0.96	0.9	0.497
9606.ENSP00000215071	9606.ENSP00000259457	PSMD8	PSMB7	9606	0.999	0	0	0	0.608	0.989	0.9	0.648
9606.ENSP00000215071	9606.ENSP00000259457	PSMD8	PSMB7	9606	0.999	0	0	0	0.608	0.989	0.9	0.648
9606.ENSP00000215071	9606.ENSP00000261303	PSMD8	PSMC1	9606	0.999	0	0	0	0.859	0.994	0.9	0.772
9606.ENSP00000215071	9606.ENSP00000261303	PSMD8	PSMC1	9606	0.999	0	0	0	0.859	0.994	0.9	0.772
9606.ENSP00000215071	9606.ENSP00000223321	PSMD8	PSMA2	9606	0.999	0	0	0	0.897	0.994	0.9	0.615
9606.ENSP00000215071	9606.ENSP00000223321	PSMD8	PSMA2	9606	0.999	0	0	0	0.897	0.994	0.9	0.615
9606.ENSP00000216455	9606.ENSP00000363993	PSMA3	PSMB9	9606	0.999	0	0	0	0.798	0.983	0.9	0.683
9606.ENSP00000216455	9606.ENSP00000363993	PSMA3	PSMB9	9606	0.999	0	0	0	0.798	0.983	0.9	0.683
9606.ENSP00000216455	9606.ENSP00000261712	PSMA3	PSMD11	9606	0.999	0	0	0	0.913	0.992	0.9	0.54
9606.ENSP00000216455	9606.ENSP00000261712	PSMA3	PSMD11	9606	0.999	0	0	0	0.913	0.992	0.9	0.54
9606.ENSP00000216455	9606.ENSP00000261479	PSMA3	PSMA6	9606	0.999	0	0	0.383	0.995	0.994	0.9	0.837
9606.ENSP00000216455	9606.ENSP00000261479	PSMA3	PSMA6	9606	0.999	0	0	0.383	0.995	0.994	0.9	0.837
9606.ENSP00000216455	9606.ENSP00000262193	PSMA3	PSMB1	9606	0.999	0	0	0.322	0.958	0.993	0.9	0.806
9606.ENSP00000216455	9606.ENSP00000262193	PSMA3	PSMB1	9606	0.999	0	0	0.322	0.958	0.993	0.9	0.806
9606.ENSP00000216455	9606.ENSP00000259457	PSMA3	PSMB7	9606	0.999	0	0	0.237	0.866	0.992	0.9	0.733
9606.ENSP00000216455	9606.ENSP00000259457	PSMA3	PSMB7	9606	0.999	0	0	0.237	0.866	0.992	0.9	0.733
9606.ENSP00000216455	9606.ENSP00000223321	PSMA3	PSMA2	9606	0.999	0	0	0.382	0.996	0.994	0.9	0.88
9606.ENSP00000216455	9606.ENSP00000223321	PSMA3	PSMA2	9606	0.999	0	0	0.382	0.996	0.994	0.9	0.88
9606.ENSP00000216455	9606.ENSP00000264639	PSMA3	PSMD3	9606	0.999	0	0	0	0.749	0.989	0.9	0.561
9606.ENSP00000216455	9606.ENSP00000264639	PSMA3	PSMD3	9606	0.999	0	0	0	0.749	0.989	0.9	0.561
9606.ENSP00000216455	9606.ENSP00000219313	PSMA3	PSMD7	9606	0.999	0	0	0	0.907	0.992	0.9	0.442
9606.ENSP00000216455	9606.ENSP00000219313	PSMA3	PSMD7	9606	0.999	0	0	0	0.907	0.992	0.9	0.442
9606.ENSP00000216455	9606.ENSP00000364016	PSMA3	PSMB8	9606	0.999	0	0	0	0.665	0.992	0.9	0.688
9606.ENSP00000216455	9606.ENSP00000364016	PSMA3	PSMB8	9606	0.999	0	0	0	0.665	0.992	0.9	0.688
9606.ENSP00000216455	9606.ENSP00000261303	PSMA3	PSMC1	9606	0.999	0	0	0.231	0.891	0.992	0.9	0.54
9606.ENSP00000216455	9606.ENSP00000261303	PSMA3	PSMC1	9606	0.999	0	0	0.231	0.891	0.992	0.9	0.54
9606.ENSP00000216911	9606.ENSP00000247191	AURKA	DLGAP5	9606	0.999	0	0	0	0.946	0.387	0.9	0.736
9606.ENSP00000216911	9606.ENSP00000247191	AURKA	DLGAP5	9606	0.999	0	0	0	0.946	0.387	0.9	0.736
9606.ENSP00000216911	9606.ENSP00000361540	AURKA	CDC20	9606	0.999	0	0	0	0.977	0.379	0.9	0.743
9606.ENSP00000216911	9606.ENSP00000361540	AURKA	CDC20	9606	0.999	0	0	0	0.977	0.379	0.9	0.743
9606.ENSP00000217958	9606.ENSP00000261712	PSMD10	PSMD11	9606	0.999	0	0	0	0.177	0.993	0.9	0.706
9606.ENSP00000217958	9606.ENSP00000261712	PSMD10	PSMD11	9606	0.999	0	0	0	0.177	0.993	0.9	0.706
9606.ENSP00000217958	9606.ENSP00000264639	PSMD10	PSMD3	9606	0.999	0	0	0	0.106	0.992	0.9	0.64
9606.ENSP00000217958	9606.ENSP00000264639	PSMD10	PSMD3	9606	0.999	0	0	0	0.106	0.992	0.9	0.64
9606.ENSP00000217958	9606.ENSP00000261303	PSMD10	PSMC1	9606	0.999	0	0	0	0.118	0.993	0.9	0.918
9606.ENSP00000217958	9606.ENSP00000261303	PSMD10	PSMC1	9606	0.999	0	0	0	0.118	0.993	0.9	0.918
9606.ENSP00000219313	9606.ENSP00000261712	PSMD7	PSMD11	9606	0.999	0	0	0	0.984	0.994	0.9	0.916
9606.ENSP00000219313	9606.ENSP00000261712	PSMD7	PSMD11	9606	0.999	0	0	0	0.984	0.994	0.9	0.916
9606.ENSP00000219313	9606.ENSP00000261479	PSMD7	PSMA6	9606	0.999	0	0	0	0.802	0.992	0.9	0.42
9606.ENSP00000219313	9606.ENSP00000261479	PSMD7	PSMA6	9606	0.999	0	0	0	0.802	0.992	0.9	0.42
9606.ENSP00000219313	9606.ENSP00000262193	PSMD7	PSMB1	9606	0.999	0	0	0	0.858	0.993	0.9	0.67
9606.ENSP00000219313	9606.ENSP00000262193	PSMD7	PSMB1	9606	0.999	0	0	0	0.858	0.993	0.9	0.67
9606.ENSP00000219313	9606.ENSP00000261601	PSMD7	USP14	9606	0.999	0	0	0	0.84	0.99	0.9	0.773
9606.ENSP00000219313	9606.ENSP00000261601	PSMD7	USP14	9606	0.999	0	0	0	0.84	0.99	0.9	0.773
9606.ENSP00000219313	9606.ENSP00000259457	PSMD7	PSMB7	9606	0.999	0	0	0	0.732	0.992	0.9	0.522
9606.ENSP00000219313	9606.ENSP00000259457	PSMD7	PSMB7	9606	0.999	0	0	0	0.732	0.992	0.9	0.522
9606.ENSP00000219313	9606.ENSP00000223321	PSMD7	PSMA2	9606	0.999	0	0	0	0.827	0.992	0.9	0.552
9606.ENSP00000219313	9606.ENSP00000223321	PSMD7	PSMA2	9606	0.999	0	0	0	0.827	0.992	0.9	0.552
9606.ENSP00000219313	9606.ENSP00000264639	PSMD7	PSMD3	9606	0.999	0	0	0	0.895	0.991	0.9	0.897
9606.ENSP00000219313	9606.ENSP00000264639	PSMD7	PSMD3	9606	0.999	0	0	0	0.895	0.991	0.9	0.897
9606.ENSP00000219313	9606.ENSP00000364016	PSMD7	PSMB8	9606	0.999	0	0	0	0.635	0.963	0.9	0.392
9606.ENSP00000219313	9606.ENSP00000364016	PSMD7	PSMB8	9606	0.999	0	0	0	0.635	0.963	0.9	0.392
9606.ENSP00000219313	9606.ENSP00000261303	PSMD7	PSMC1	9606	0.999	0	0	0	0.883	0.998	0.9	0.763
9606.ENSP00000219313	9606.ENSP00000261303	PSMD7	PSMC1	9606	0.999	0	0	0	0.883	0.998	0.9	0.763
9606.ENSP00000220809	9606.ENSP00000223095	PLAT	SERPINE1	9606	0.999	0	0	0	0.148	0.881	0.9	0.956
9606.ENSP00000220809	9606.ENSP00000223095	PLAT	SERPINE1	9606	0.999	0	0	0	0.148	0.881	0.9	0.956
9606.ENSP00000223321	9606.ENSP00000363993	PSMA2	PSMB9	9606	0.999	0	0	0	0.808	0.984	0.9	0.519
9606.ENSP00000223321	9606.ENSP00000363993	PSMA2	PSMB9	9606	0.999	0	0	0	0.808	0.984	0.9	0.519
9606.ENSP00000223321	9606.ENSP00000261712	PSMA2	PSMD11	9606	0.999	0	0	0	0.721	0.992	0.9	0.716
9606.ENSP00000223321	9606.ENSP00000261712	PSMA2	PSMD11	9606	0.999	0	0	0	0.721	0.992	0.9	0.716
9606.ENSP00000223321	9606.ENSP00000264639	PSMA2	PSMD3	9606	0.999	0	0	0	0.59	0.989	0.9	0.565
9606.ENSP00000223321	9606.ENSP00000264639	PSMA2	PSMD3	9606	0.999	0	0	0	0.59	0.989	0.9	0.565
9606.ENSP00000223321	9606.ENSP00000261479	PSMA2	PSMA6	9606	0.999	0	0	0.406	0.992	0.992	0.9	0.837
9606.ENSP00000223321	9606.ENSP00000261479	PSMA2	PSMA6	9606	0.999	0	0	0.406	0.992	0.992	0.9	0.837
9606.ENSP00000223321	9606.ENSP00000262193	PSMA2	PSMB1	9606	0.999	0	0	0.297	0.987	0.994	0.9	0.916
9606.ENSP00000223321	9606.ENSP00000262193	PSMA2	PSMB1	9606	0.999	0	0	0.297	0.987	0.994	0.9	0.916
9606.ENSP00000223321	9606.ENSP00000364016	PSMA2	PSMB8	9606	0.999	0	0	0	0.69	0.993	0.9	0.466
9606.ENSP00000223321	9606.ENSP00000364016	PSMA2	PSMB8	9606	0.999	0	0	0	0.69	0.993	0.9	0.466
9606.ENSP00000223321	9606.ENSP00000259457	PSMA2	PSMB7	9606	0.999	0	0	0.224	0.853	0.992	0.9	0.668
9606.ENSP00000223321	9606.ENSP00000259457	PSMA2	PSMB7	9606	0.999	0	0	0.224	0.853	0.992	0.9	0.668
9606.ENSP00000223321	9606.ENSP00000261303	PSMA2	PSMC1	9606	0.999	0	0	0	0.816	0.992	0.9	0.577
9606.ENSP00000223321	9606.ENSP00000261303	PSMA2	PSMC1	9606	0.999	0	0	0	0.816	0.992	0.9	0.577
9606.ENSP00000229758	9606.ENSP00000361540	FBXO5	CDC20	9606	0.999	0	0	0	0.877	0.993	0.9	0.726
9606.ENSP00000229758	9606.ENSP00000361540	FBXO5	CDC20	9606	0.999	0	0	0	0.877	0.993	0.9	0.726
9606.ENSP00000256442	9606.ENSP00000361540	CCNB1	CDC20	9606	0.999	0	0	0	0.972	0.997	0.9	0.878
9606.ENSP00000256442	9606.ENSP00000361540	CCNB1	CDC20	9606	0.999	0	0	0	0.972	0.997	0.9	0.878
9606.ENSP00000256442	9606.ENSP00000364976	CCNB1	CKS2	9606	0.999	0	0	0	0.878	0.95	0.54	0.781
9606.ENSP00000256442	9606.ENSP00000364976	CCNB1	CKS2	9606	0.999	0	0	0	0.878	0.95	0.54	0.781
9606.ENSP00000256442	9606.ENSP00000257934	CCNB1	ESPL1	9606	0.999	0	0	0	0.629	0.995	0	0.809
9606.ENSP00000256442	9606.ENSP00000257934	CCNB1	ESPL1	9606	0.999	0	0	0	0.629	0.995	0	0.809
9606.ENSP00000257934	9606.ENSP00000361540	ESPL1	CDC20	9606	0.999	0	0	0	0.92	0.323	0.9	0.893
9606.ENSP00000257934	9606.ENSP00000361540	ESPL1	CDC20	9606	0.999	0	0	0	0.92	0.323	0.9	0.893
9606.ENSP00000258418	9606.ENSP00000377867	CAB39	MST4	9606	0.999	0	0	0	0.061	0.953	0.9	0.82
9606.ENSP00000258418	9606.ENSP00000377867	CAB39	MST4	9606	0.999	0	0	0	0.061	0.953	0.9	0.82
9606.ENSP00000259457	9606.ENSP00000261712	PSMB7	PSMD11	9606	0.999	0	0	0	0.462	0.992	0.9	0.522
9606.ENSP00000259457	9606.ENSP00000261712	PSMB7	PSMD11	9606	0.999	0	0	0	0.462	0.992	0.9	0.522
9606.ENSP00000259457	9606.ENSP00000261479	PSMB7	PSMA6	9606	0.999	0	0	0.278	0.885	0.992	0.9	0.691
9606.ENSP00000259457	9606.ENSP00000261479	PSMB7	PSMA6	9606	0.999	0	0	0.278	0.885	0.992	0.9	0.691
9606.ENSP00000259457	9606.ENSP00000262193	PSMB7	PSMB1	9606	0.999	0	0	0.305	0.84	0.991	0.9	0.736
9606.ENSP00000259457	9606.ENSP00000262193	PSMB7	PSMB1	9606	0.999	0	0	0.305	0.84	0.991	0.9	0.736
9606.ENSP00000259457	9606.ENSP00000264639	PSMB7	PSMD3	9606	0.999	0	0	0	0.687	0.986	0.9	0.544
9606.ENSP00000259457	9606.ENSP00000264639	PSMB7	PSMD3	9606	0.999	0	0	0	0.687	0.986	0.9	0.544
9606.ENSP00000259457	9606.ENSP00000261303	PSMB7	PSMC1	9606	0.999	0	0	0	0.788	0.992	0.9	0.584
9606.ENSP00000259457	9606.ENSP00000261303	PSMB7	PSMC1	9606	0.999	0	0	0	0.788	0.992	0.9	0.584
9606.ENSP00000261303	9606.ENSP00000363993	PSMC1	PSMB9	9606	0.999	0	0	0	0.704	0.962	0.9	0.481
9606.ENSP00000261303	9606.ENSP00000363993	PSMC1	PSMB9	9606	0.999	0	0	0	0.704	0.962	0.9	0.481
9606.ENSP00000261303	9606.ENSP00000261712	PSMC1	PSMD11	9606	0.999	0	0	0	0.79	0.992	0.9	0.771
9606.ENSP00000261303	9606.ENSP00000261712	PSMC1	PSMD11	9606	0.999	0	0	0	0.79	0.992	0.9	0.771
9606.ENSP00000261303	9606.ENSP00000261479	PSMC1	PSMA6	9606	0.999	0	0	0	0.858	0.992	0.9	0.618
9606.ENSP00000261303	9606.ENSP00000261479	PSMC1	PSMA6	9606	0.999	0	0	0	0.858	0.992	0.9	0.618
9606.ENSP00000261303	9606.ENSP00000262193	PSMC1	PSMB1	9606	0.999	0	0	0	0.909	0.994	0.9	0.566
9606.ENSP00000261303	9606.ENSP00000262193	PSMC1	PSMB1	9606	0.999	0	0	0	0.909	0.994	0.9	0.566
9606.ENSP00000261303	9606.ENSP00000261601	PSMC1	USP14	9606	0.999	0	0	0	0.893	0.979	0.9	0.654
9606.ENSP00000261303	9606.ENSP00000261601	PSMC1	USP14	9606	0.999	0	0	0	0.893	0.979	0.9	0.654
9606.ENSP00000261303	9606.ENSP00000264639	PSMC1	PSMD3	9606	0.999	0	0	0	0.938	0.992	0.9	0.716
9606.ENSP00000261303	9606.ENSP00000264639	PSMC1	PSMD3	9606	0.999	0	0	0	0.938	0.992	0.9	0.716
9606.ENSP00000261303	9606.ENSP00000364016	PSMC1	PSMB8	9606	0.999	0	0	0	0.647	0.963	0.9	0.534
9606.ENSP00000261303	9606.ENSP00000364016	PSMC1	PSMB8	9606	0.999	0	0	0	0.647	0.963	0.9	0.534
9606.ENSP00000261479	9606.ENSP00000363993	PSMA6	PSMB9	9606	0.999	0	0	0	0.678	0.992	0.9	0.595
9606.ENSP00000261479	9606.ENSP00000363993	PSMA6	PSMB9	9606	0.999	0	0	0	0.678	0.992	0.9	0.595
9606.ENSP00000261479	9606.ENSP00000261712	PSMA6	PSMD11	9606	0.999	0	0	0	0.752	0.992	0.9	0.416
9606.ENSP00000261479	9606.ENSP00000261712	PSMA6	PSMD11	9606	0.999	0	0	0	0.752	0.992	0.9	0.416
9606.ENSP00000261479	9606.ENSP00000262193	PSMA6	PSMB1	9606	0.999	0	0	0.228	0.964	0.994	0.9	0.721
9606.ENSP00000261479	9606.ENSP00000262193	PSMA6	PSMB1	9606	0.999	0	0	0.228	0.964	0.994	0.9	0.721
9606.ENSP00000261479	9606.ENSP00000264639	PSMA6	PSMD3	9606	0.999	0	0	0	0.697	0.989	0.9	0.458
9606.ENSP00000261479	9606.ENSP00000264639	PSMA6	PSMD3	9606	0.999	0	0	0	0.697	0.989	0.9	0.458
9606.ENSP00000261479	9606.ENSP00000364016	PSMA6	PSMB8	9606	0.999	0	0	0	0.648	0.992	0.9	0.566
9606.ENSP00000261479	9606.ENSP00000364016	PSMA6	PSMB8	9606	0.999	0	0	0	0.648	0.992	0.9	0.566
9606.ENSP00000261597	9606.ENSP00000361540	NDC80	CDC20	9606	0.999	0	0	0	0.975	0	0.9	0.687
9606.ENSP00000261597	9606.ENSP00000361540	NDC80	CDC20	9606	0.999	0	0	0	0.975	0	0.9	0.687
9606.ENSP00000261601	9606.ENSP00000261712	USP14	PSMD11	9606	0.999	0	0	0	0.426	0.989	0.9	0.738
9606.ENSP00000261601	9606.ENSP00000261712	USP14	PSMD11	9606	0.999	0	0	0	0.426	0.989	0.9	0.738
9606.ENSP00000261601	9606.ENSP00000264639	USP14	PSMD3	9606	0.999	0	0	0	0.888	0.979	0.9	0.726
9606.ENSP00000261601	9606.ENSP00000264639	USP14	PSMD3	9606	0.999	0	0	0	0.888	0.979	0.9	0.726
9606.ENSP00000261712	9606.ENSP00000264639	PSMD11	PSMD3	9606	0.999	0	0	0	0.919	0.992	0.9	0.897
9606.ENSP00000261712	9606.ENSP00000264639	PSMD11	PSMD3	9606	0.999	0	0	0	0.919	0.992	0.9	0.897
9606.ENSP00000261712	9606.ENSP00000262193	PSMD11	PSMB1	9606	0.999	0	0	0	0.654	0.992	0.9	0.434
9606.ENSP00000261712	9606.ENSP00000262193	PSMD11	PSMB1	9606	0.999	0	0	0	0.654	0.992	0.9	0.434
9606.ENSP00000261819	9606.ENSP00000361540	ANAPC5	CDC20	9606	0.999	0	0	0	0.064	0.998	0.9	0.736
9606.ENSP00000261819	9606.ENSP00000361540	ANAPC5	CDC20	9606	0.999	0	0	0	0.064	0.998	0.9	0.736
9606.ENSP00000262193	9606.ENSP00000363993	PSMB1	PSMB9	9606	0.999	0	0	0.202	0.816	0.989	0.9	0.609
9606.ENSP00000262193	9606.ENSP00000363993	PSMB1	PSMB9	9606	0.999	0	0	0.202	0.816	0.989	0.9	0.609
9606.ENSP00000262193	9606.ENSP00000264639	PSMB1	PSMD3	9606	0.999	0	0	0	0.672	0.989	0.9	0.489
9606.ENSP00000262193	9606.ENSP00000264639	PSMB1	PSMD3	9606	0.999	0	0	0	0.672	0.989	0.9	0.489
9606.ENSP00000262193	9606.ENSP00000364016	PSMB1	PSMB8	9606	0.999	0	0	0	0.752	0.991	0.9	0.677
9606.ENSP00000262193	9606.ENSP00000364016	PSMB1	PSMB8	9606	0.999	0	0	0	0.752	0.991	0.9	0.677
9606.ENSP00000264552	9606.ENSP00000361540	UBE2S	CDC20	9606	0.999	0	0	0	0.573	0.993	0.9	0.615
9606.ENSP00000264552	9606.ENSP00000361540	UBE2S	CDC20	9606	0.999	0	0	0	0.573	0.993	0.9	0.615
9606.ENSP00000363993	9606.ENSP00000364016	PSMB9	PSMB8	9606	0.999	0	0	0.362	0.931	0.962	0.9	0.953
9606.ENSP00000363993	9606.ENSP00000364016	PSMB9	PSMB8	9606	0.999	0	0	0.362	0.931	0.962	0.9	0.953
9606.ENSP00000157812	9606.ENSP00000363993	PSMC4	PSMB9	9606	0.998	0	0	0	0.679	0.893	0.9	0.526
9606.ENSP00000157812	9606.ENSP00000363993	PSMC4	PSMB9	9606	0.998	0	0	0	0.679	0.893	0.9	0.526
9606.ENSP00000216455	9606.ENSP00000261601	PSMA3	USP14	9606	0.998	0	0	0	0.755	0.929	0.9	0.302
9606.ENSP00000216455	9606.ENSP00000261601	PSMA3	USP14	9606	0.998	0	0	0	0.755	0.929	0.9	0.302
9606.ENSP00000223321	9606.ENSP00000261601	PSMA2	USP14	9606	0.998	0	0	0	0.752	0.934	0.9	0.204
9606.ENSP00000223321	9606.ENSP00000261601	PSMA2	USP14	9606	0.998	0	0	0	0.752	0.934	0.9	0.204
9606.ENSP00000259457	9606.ENSP00000363993	PSMB7	PSMB9	9606	0.998	0	0	0.23	0.635	0.949	0.9	0.781
9606.ENSP00000259457	9606.ENSP00000363993	PSMB7	PSMB9	9606	0.998	0	0	0.23	0.635	0.949	0.9	0.781
9606.ENSP00000259457	9606.ENSP00000364016	PSMB7	PSMB8	9606	0.998	0	0	0	0.634	0.96	0.9	0.821
9606.ENSP00000259457	9606.ENSP00000364016	PSMB7	PSMB8	9606	0.998	0	0	0	0.634	0.96	0.9	0.821
9606.ENSP00000261601	9606.ENSP00000262193	USP14	PSMB1	9606	0.998	0	0	0	0.702	0.923	0.9	0.309
9606.ENSP00000261601	9606.ENSP00000262193	USP14	PSMB1	9606	0.998	0	0	0	0.702	0.923	0.9	0.309
9606.ENSP00000261712	9606.ENSP00000364016	PSMD11	PSMB8	9606	0.998	0	0	0	0.227	0.963	0.9	0.475
9606.ENSP00000261712	9606.ENSP00000364016	PSMD11	PSMB8	9606	0.998	0	0	0	0.227	0.963	0.9	0.475
9606.ENSP00000264639	9606.ENSP00000364016	PSMD3	PSMB8	9606	0.998	0	0	0	0.46	0.959	0.9	0.344
9606.ENSP00000264639	9606.ENSP00000364016	PSMD3	PSMB8	9606	0.998	0	0	0	0.46	0.959	0.9	0.344
9606.ENSP00000215071	9606.ENSP00000363993	PSMD8	PSMB9	9606	0.997	0	0	0	0.727	0.871	0.9	0.429
9606.ENSP00000215071	9606.ENSP00000363993	PSMD8	PSMB9	9606	0.997	0	0	0	0.727	0.871	0.9	0.429
9606.ENSP00000261479	9606.ENSP00000261601	PSMA6	USP14	9606	0.997	0	0	0	0.614	0.948	0.9	0.106
9606.ENSP00000261479	9606.ENSP00000261601	PSMA6	USP14	9606	0.997	0	0	0	0.614	0.948	0.9	0.106
9606.ENSP00000264639	9606.ENSP00000363993	PSMD3	PSMB9	9606	0.997	0	0	0	0.675	0.876	0.9	0.39
9606.ENSP00000264639	9606.ENSP00000363993	PSMD3	PSMB9	9606	0.997	0	0	0	0.675	0.876	0.9	0.39
9606.ENSP00000373487	9606.ENSP00000449404	KRT18	KRT8	9606	0.997	0	0	0	0.953	0.379	0.9	0.922
9606.ENSP00000373487	9606.ENSP00000449404	KRT18	KRT8	9606	0.997	0	0	0	0.953	0.379	0.9	0.922
9606.ENSP00000217958	9606.ENSP00000219313	PSMD10	PSMD7	9606	0.996	0	0	0	0.25	0.905	0.9	0.531
9606.ENSP00000217958	9606.ENSP00000219313	PSMD10	PSMD7	9606	0.996	0	0	0	0.25	0.905	0.9	0.531
9606.ENSP00000219313	9606.ENSP00000363993	PSMD7	PSMB9	9606	0.996	0	0	0	0.558	0.869	0.9	0.431
9606.ENSP00000219313	9606.ENSP00000363993	PSMD7	PSMB9	9606	0.996	0	0	0	0.558	0.869	0.9	0.431
9606.ENSP00000256442	9606.ENSP00000261597	CCNB1	NDC80	9606	0.996	0	0	0	0.912	0.387	0.9	0.506
9606.ENSP00000256442	9606.ENSP00000261597	CCNB1	NDC80	9606	0.996	0	0	0	0.912	0.387	0.9	0.506
9606.ENSP00000265717	9606.ENSP00000378207	PRKAR2B	AKAP5	9606	0.996	0	0	0	0.049	0.88	0.9	0.733
9606.ENSP00000265717	9606.ENSP00000378207	PRKAR2B	AKAP5	9606	0.996	0	0	0	0.049	0.88	0.9	0.733
9606.ENSP00000257934	9606.ENSP00000261597	ESPL1	NDC80	9606	0.995	0	0	0	0.883	0	0.9	0.672
9606.ENSP00000257934	9606.ENSP00000261597	ESPL1	NDC80	9606	0.995	0	0	0	0.883	0	0.9	0.672
9606.ENSP00000261712	9606.ENSP00000363993	PSMD11	PSMB9	9606	0.995	0	0	0	0.233	0.899	0.9	0.464
9606.ENSP00000261712	9606.ENSP00000363993	PSMD11	PSMB9	9606	0.995	0	0	0	0.233	0.899	0.9	0.464
9606.ENSP00000259457	9606.ENSP00000261601	PSMB7	USP14	9606	0.994	0	0	0	0.442	0.877	0.9	0.293
9606.ENSP00000259457	9606.ENSP00000261601	PSMB7	USP14	9606	0.994	0	0	0	0.442	0.877	0.9	0.293
9606.ENSP00000362018	9606.ENSP00000379911	CENPI	CENPK	9606	0.994	0	0	0	0.228	0.443	0.9	0.89
9606.ENSP00000362018	9606.ENSP00000379911	CENPI	CENPK	9606	0.994	0	0	0	0.228	0.443	0.9	0.89
9606.ENSP00000329418	9606.ENSP00000371067	SOCS1	JAK2	9606	0.992	0	0	0	0.057	0.521	0.9	0.857
9606.ENSP00000329418	9606.ENSP00000371067	SOCS1	JAK2	9606	0.992	0	0	0	0.057	0.521	0.9	0.857
9606.ENSP00000216911	9606.ENSP00000256442	AURKA	CCNB1	9606	0.991	0	0	0	0.925	0.291	0	0.858
9606.ENSP00000216911	9606.ENSP00000256442	AURKA	CCNB1	9606	0.991	0	0	0	0.925	0.291	0	0.858
9606.ENSP00000261597	9606.ENSP00000362018	NDC80	CENPI	9606	0.991	0	0	0	0.585	0.192	0.9	0.773
9606.ENSP00000261597	9606.ENSP00000362018	NDC80	CENPI	9606	0.991	0	0	0	0.585	0.192	0.9	0.773
9606.ENSP00000361540	9606.ENSP00000364976	CDC20	CKS2	9606	0.991	0	0	0	0.909	0.772	0	0.618
9606.ENSP00000361540	9606.ENSP00000364976	CDC20	CKS2	9606	0.991	0	0	0	0.909	0.772	0	0.618
9606.ENSP00000247191	9606.ENSP00000361540	DLGAP5	CDC20	9606	0.99	0	0	0	0.983	0	0	0.479
9606.ENSP00000247191	9606.ENSP00000361540	DLGAP5	CDC20	9606	0.99	0	0	0	0.983	0	0	0.479
9606.ENSP00000229758	9606.ENSP00000256442	FBXO5	CCNB1	9606	0.989	0	0	0	0.784	0	0.9	0.553
9606.ENSP00000229758	9606.ENSP00000256442	FBXO5	CCNB1	9606	0.989	0	0	0	0.784	0	0.9	0.553
9606.ENSP00000216911	9606.ENSP00000261597	AURKA	NDC80	9606	0.988	0	0	0	0.909	0.484	0	0.774
9606.ENSP00000216911	9606.ENSP00000261597	AURKA	NDC80	9606	0.988	0	0	0	0.909	0.484	0	0.774
9606.ENSP00000367542	9606.ENSP00000386857	TPM2	ACTG2	9606	0.988	0	0	0	0.198	0.674	0.9	0.601
9606.ENSP00000367542	9606.ENSP00000386857	TPM2	ACTG2	9606	0.988	0	0	0	0.198	0.674	0.9	0.601
9606.ENSP00000247191	9606.ENSP00000256442	DLGAP5	CCNB1	9606	0.987	0	0	0	0.976	0	0	0.506
9606.ENSP00000247191	9606.ENSP00000256442	DLGAP5	CCNB1	9606	0.987	0	0	0	0.976	0	0	0.506
9606.ENSP00000261601	9606.ENSP00000363993	USP14	PSMB9	9606	0.986	0	0	0	0.493	0.711	0.9	0.195
9606.ENSP00000261601	9606.ENSP00000363993	USP14	PSMB9	9606	0.986	0	0	0	0.493	0.711	0.9	0.195
9606.ENSP00000367542	9606.ENSP00000402373	TPM2	ACTA2	9606	0.986	0	0	0	0.174	0.674	0.9	0.571
9606.ENSP00000367542	9606.ENSP00000402373	TPM2	ACTA2	9606	0.986	0	0	0	0.174	0.674	0.9	0.571
9606.ENSP00000247191	9606.ENSP00000261597	DLGAP5	NDC80	9606	0.983	0	0	0	0.971	0	0	0.456
9606.ENSP00000247191	9606.ENSP00000261597	DLGAP5	NDC80	9606	0.983	0	0	0	0.971	0	0	0.456
9606.ENSP00000279022	9606.ENSP00000353590	MYL9	MYH10	9606	0.982	0	0	0	0.063	0.316	0.9	0.765
9606.ENSP00000279022	9606.ENSP00000353590	MYL9	MYH10	9606	0.982	0	0	0	0.063	0.316	0.9	0.765
9606.ENSP00000256442	9606.ENSP00000378356	CCNB1	KIF20A	9606	0.981	0	0	0	0.956	0.15	0	0.542
9606.ENSP00000256442	9606.ENSP00000378356	CCNB1	KIF20A	9606	0.981	0	0	0	0.956	0.15	0	0.542
9606.ENSP00000279022	9606.ENSP00000367542	MYL9	TPM2	9606	0.981	0	0	0	0.533	0.185	0.9	0.576
9606.ENSP00000279022	9606.ENSP00000367542	MYL9	TPM2	9606	0.981	0	0	0	0.533	0.185	0.9	0.576
9606.ENSP00000247191	9606.ENSP00000378356	DLGAP5	KIF20A	9606	0.98	0	0	0	0.963	0.056	0	0.493
9606.ENSP00000247191	9606.ENSP00000378356	DLGAP5	KIF20A	9606	0.98	0	0	0	0.963	0.056	0	0.493
9606.ENSP00000217958	9606.ENSP00000261601	PSMD10	USP14	9606	0.979	0	0	0	0.137	0.572	0.9	0.513
9606.ENSP00000217958	9606.ENSP00000261601	PSMD10	USP14	9606	0.979	0	0	0	0.137	0.572	0.9	0.513
9606.ENSP00000361540	9606.ENSP00000378356	CDC20	KIF20A	9606	0.979	0	0	0	0.958	0.078	0	0.52
9606.ENSP00000361540	9606.ENSP00000378356	CDC20	KIF20A	9606	0.979	0	0	0	0.958	0.078	0	0.52
9606.ENSP00000256442	9606.ENSP00000383178	CCNB1	DIAPH3	9606	0.978	0	0	0	0.36	0.963	0	0.15
9606.ENSP00000256442	9606.ENSP00000383178	CCNB1	DIAPH3	9606	0.978	0	0	0	0.36	0.963	0	0.15
9606.ENSP00000397453	9606.ENSP00000428209	UBE2W	UBE2V2	9606	0.978	0	0	0	0.063	0.291	0.9	0.708
9606.ENSP00000397453	9606.ENSP00000428209	UBE2W	UBE2V2	9606	0.978	0	0	0	0.063	0.291	0.9	0.708
9606.ENSP00000216911	9606.ENSP00000364721	AURKA	MAPRE1	9606	0.976	0	0	0	0.218	0.429	0.9	0.526
9606.ENSP00000216911	9606.ENSP00000364721	AURKA	MAPRE1	9606	0.976	0	0	0	0.218	0.429	0.9	0.526
9606.ENSP00000264552	9606.ENSP00000424827	UBE2S	NEDD4	9606	0.976	0	0	0	0.06	0.188	0.9	0.722
9606.ENSP00000264552	9606.ENSP00000424827	UBE2S	NEDD4	9606	0.976	0	0	0	0.06	0.188	0.9	0.722
9606.ENSP00000261597	9606.ENSP00000379911	NDC80	CENPK	9606	0.975	0	0	0	0.596	0	0.9	0.441
9606.ENSP00000261597	9606.ENSP00000379911	NDC80	CENPK	9606	0.975	0	0	0	0.596	0	0.9	0.441
9606.ENSP00000279022	9606.ENSP00000402373	MYL9	ACTA2	9606	0.975	0	0	0	0.356	0.291	0.9	0.519
9606.ENSP00000279022	9606.ENSP00000402373	MYL9	ACTA2	9606	0.975	0	0	0	0.356	0.291	0.9	0.519
9606.ENSP00000216911	9606.ENSP00000378356	AURKA	KIF20A	9606	0.974	0	0	0	0.94	0.125	0	0.546
9606.ENSP00000216911	9606.ENSP00000378356	AURKA	KIF20A	9606	0.974	0	0	0	0.94	0.125	0	0.546
9606.ENSP00000216455	9606.ENSP00000217958	PSMA3	PSMD10	9606	0.973	0	0	0	0.413	0.138	0.9	0.535
9606.ENSP00000216455	9606.ENSP00000217958	PSMA3	PSMD10	9606	0.973	0	0	0	0.413	0.138	0.9	0.535
9606.ENSP00000261601	9606.ENSP00000364016	USP14	PSMB8	9606	0.973	0	0	0	0.485	0.413	0.9	0.234
9606.ENSP00000261601	9606.ENSP00000364016	USP14	PSMB8	9606	0.973	0	0	0	0.485	0.413	0.9	0.234
9606.ENSP00000264552	9606.ENSP00000428209	UBE2S	UBE2V2	9606	0.972	0	0	0	0.061	0.291	0.9	0.641
9606.ENSP00000264552	9606.ENSP00000428209	UBE2S	UBE2V2	9606	0.972	0	0	0	0.061	0.291	0.9	0.641
9606.ENSP00000217958	9606.ENSP00000223321	PSMD10	PSMA2	9606	0.971	0	0	0	0.328	0.066	0.9	0.596
9606.ENSP00000217958	9606.ENSP00000223321	PSMD10	PSMA2	9606	0.971	0	0	0	0.328	0.066	0.9	0.596
9606.ENSP00000279022	9606.ENSP00000354826	MYL9	CALD1	9606	0.969	0	0	0	0.321	0	0.9	0.588
9606.ENSP00000279022	9606.ENSP00000354826	MYL9	CALD1	9606	0.969	0	0	0	0.321	0	0.9	0.588
9606.ENSP00000279022	9606.ENSP00000386857	MYL9	ACTG2	9606	0.969	0	0	0	0.288	0.291	0.9	0.472
9606.ENSP00000279022	9606.ENSP00000386857	MYL9	ACTG2	9606	0.969	0	0	0	0.288	0.291	0.9	0.472
9606.ENSP00000257934	9606.ENSP00000261819	ESPL1	ANAPC5	9606	0.967	0	0	0	0.164	0	0.9	0.643
9606.ENSP00000257934	9606.ENSP00000261819	ESPL1	ANAPC5	9606	0.967	0	0	0	0.164	0	0.9	0.643
9606.ENSP00000261819	9606.ENSP00000264552	ANAPC5	UBE2S	9606	0.967	0	0	0	0.062	0.457	0.9	0.428
9606.ENSP00000261819	9606.ENSP00000264552	ANAPC5	UBE2S	9606	0.967	0	0	0	0.062	0.457	0.9	0.428
9606.ENSP00000356257	9606.ENSP00000386857	LMOD1	ACTG2	9606	0.966	0	0	0	0.156	0.413	0.9	0.404
9606.ENSP00000356257	9606.ENSP00000386857	LMOD1	ACTG2	9606	0.966	0	0	0	0.156	0.413	0.9	0.404
9606.ENSP00000356257	9606.ENSP00000402373	LMOD1	ACTA2	9606	0.966	0	0	0	0.204	0.413	0.9	0.361
9606.ENSP00000356257	9606.ENSP00000402373	LMOD1	ACTA2	9606	0.966	0	0	0	0.204	0.413	0.9	0.361
9606.ENSP00000361540	9606.ENSP00000362018	CDC20	CENPI	9606	0.966	0	0	0	0.518	0	0.9	0.355
9606.ENSP00000361540	9606.ENSP00000362018	CDC20	CENPI	9606	0.966	0	0	0	0.518	0	0.9	0.355
9606.ENSP00000264552	9606.ENSP00000273480	UBE2S	RNF7	9606	0.965	0	0	0	0.058	0.514	0.9	0.34
9606.ENSP00000264552	9606.ENSP00000273480	UBE2S	RNF7	9606	0.965	0	0	0	0.058	0.514	0.9	0.34
9606.ENSP00000044462	9606.ENSP00000217958	PSMA4	PSMD10	9606	0.964	0	0	0	0.307	0.138	0.9	0.475
9606.ENSP00000044462	9606.ENSP00000217958	PSMA4	PSMD10	9606	0.964	0	0	0	0.307	0.138	0.9	0.475
9606.ENSP00000371067	9606.ENSP00000379140	JAK2	CXCL12	9606	0.962	0	0	0	0	0	0.9	0.643
9606.ENSP00000371067	9606.ENSP00000379140	JAK2	CXCL12	9606	0.962	0	0	0	0	0	0.9	0.643
9606.ENSP00000256442	9606.ENSP00000362018	CCNB1	CENPI	9606	0.961	0	0	0	0.567	0	0.9	0.185
9606.ENSP00000256442	9606.ENSP00000362018	CCNB1	CENPI	9606	0.961	0	0	0	0.567	0	0.9	0.185
9606.ENSP00000354826	9606.ENSP00000402373	CALD1	ACTA2	9606	0.961	0	0	0	0.138	0	0.9	0.591
9606.ENSP00000354826	9606.ENSP00000402373	CALD1	ACTA2	9606	0.961	0	0	0	0.138	0	0.9	0.591
9606.ENSP00000261597	9606.ENSP00000378356	NDC80	KIF20A	9606	0.959	0	0	0	0.934	0.18	0	0.315
9606.ENSP00000261597	9606.ENSP00000378356	NDC80	KIF20A	9606	0.959	0	0	0	0.934	0.18	0	0.315
9606.ENSP00000354826	9606.ENSP00000386857	CALD1	ACTG2	9606	0.957	0	0	0	0.106	0	0.9	0.561
9606.ENSP00000354826	9606.ENSP00000386857	CALD1	ACTG2	9606	0.957	0	0	0	0.106	0	0.9	0.561
9606.ENSP00000329243	9606.ENSP00000373487	KRT7	KRT18	9606	0.956	0	0	0	0.479	0	0.9	0.802
9606.ENSP00000329243	9606.ENSP00000373487	KRT7	KRT18	9606	0.956	0	0	0	0.479	0	0.9	0.802
9606.ENSP00000354826	9606.ENSP00000367542	CALD1	TPM2	9606	0.955	0	0	0	0.231	0	0.9	0.473
9606.ENSP00000354826	9606.ENSP00000367542	CALD1	TPM2	9606	0.955	0	0	0	0.231	0	0.9	0.473
9606.ENSP00000261819	9606.ENSP00000273480	ANAPC5	RNF7	9606	0.954	0	0	0	0	0.463	0.9	0.228
9606.ENSP00000261819	9606.ENSP00000273480	ANAPC5	RNF7	9606	0.954	0	0	0	0	0.463	0.9	0.228
9606.ENSP00000282588	9606.ENSP00000364979	ITGA1	COL4A1	9606	0.954	0	0	0	0.109	0	0.9	0.53
9606.ENSP00000282588	9606.ENSP00000364979	ITGA1	COL4A1	9606	0.954	0	0	0	0.109	0	0.9	0.53
9606.ENSP00000217958	9606.ENSP00000261479	PSMD10	PSMA6	9606	0.953	0	0	0	0.347	0.138	0.9	0.273
9606.ENSP00000217958	9606.ENSP00000261479	PSMD10	PSMA6	9606	0.953	0	0	0	0.347	0.138	0.9	0.273
9606.ENSP00000257934	9606.ENSP00000378356	ESPL1	KIF20A	9606	0.952	0	0	0	0.916	0.125	0	0.411
9606.ENSP00000257934	9606.ENSP00000378356	ESPL1	KIF20A	9606	0.952	0	0	0	0.916	0.125	0	0.411
9606.ENSP00000217958	9606.ENSP00000259457	PSMD10	PSMB7	9606	0.951	0	0	0	0.207	0.138	0.9	0.378
9606.ENSP00000217958	9606.ENSP00000259457	PSMD10	PSMB7	9606	0.951	0	0	0	0.207	0.138	0.9	0.378
9606.ENSP00000216911	9606.ENSP00000229758	AURKA	FBXO5	9606	0.949	0	0	0	0.922	0	0	0.375
9606.ENSP00000216911	9606.ENSP00000229758	AURKA	FBXO5	9606	0.949	0	0	0	0.922	0	0	0.375
9606.ENSP00000157812	9606.ENSP00000261819	PSMC4	ANAPC5	9606	0.946	0	0	0	0.103	0	0.9	0.456
9606.ENSP00000157812	9606.ENSP00000261819	PSMC4	ANAPC5	9606	0.946	0	0	0	0.103	0	0.9	0.456
9606.ENSP00000256442	9606.ENSP00000379911	CCNB1	CENPK	9606	0.946	0	0	0	0.482	0	0.9	0.058
9606.ENSP00000256442	9606.ENSP00000379911	CCNB1	CENPK	9606	0.946	0	0	0	0.482	0	0.9	0.058
9606.ENSP00000273480	9606.ENSP00000424827	RNF7	NEDD4	9606	0.946	0	0	0	0	0.294	0.9	0.307
9606.ENSP00000273480	9606.ENSP00000424827	RNF7	NEDD4	9606	0.946	0	0	0	0	0.294	0.9	0.307
9606.ENSP00000361540	9606.ENSP00000379911	CDC20	CENPK	9606	0.946	0	0	0	0.377	0	0.9	0.203
9606.ENSP00000361540	9606.ENSP00000379911	CDC20	CENPK	9606	0.946	0	0	0	0.377	0	0.9	0.203
9606.ENSP00000280098	9606.ENSP00000379258	SPOPL	GLI3	9606	0.945	0	0	0	0	0.317	0.9	0.263
9606.ENSP00000280098	9606.ENSP00000379258	SPOPL	GLI3	9606	0.945	0	0	0	0	0.317	0.9	0.263
9606.ENSP00000265748	9606.ENSP00000378356	ANLN	KIF20A	9606	0.943	0	0	0	0.847	0.157	0	0.599
9606.ENSP00000265748	9606.ENSP00000378356	ANLN	KIF20A	9606	0.943	0	0	0	0.847	0.157	0	0.599
9606.ENSP00000273480	9606.ENSP00000329418	RNF7	SOCS1	9606	0.943	0	0	0	0	0.076	0.9	0.44
9606.ENSP00000273480	9606.ENSP00000329418	RNF7	SOCS1	9606	0.943	0	0	0	0	0.076	0.9	0.44
9606.ENSP00000261712	9606.ENSP00000261819	PSMD11	ANAPC5	9606	0.94	0	0	0	0	0	0.9	0.429
9606.ENSP00000261712	9606.ENSP00000261819	PSMD11	ANAPC5	9606	0.94	0	0	0	0	0	0.9	0.429
9606.ENSP00000217958	9606.ENSP00000364016	PSMD10	PSMB8	9606	0.939	0	0	0	0.083	0.138	0.9	0.324
9606.ENSP00000217958	9606.ENSP00000364016	PSMD10	PSMB8	9606	0.939	0	0	0	0.083	0.138	0.9	0.324
9606.ENSP00000273480	9606.ENSP00000397453	RNF7	UBE2W	9606	0.939	0	0	0	0.063	0.262	0.9	0.233
9606.ENSP00000273480	9606.ENSP00000397453	RNF7	UBE2W	9606	0.939	0	0	0	0.063	0.262	0.9	0.233
9606.ENSP00000329418	9606.ENSP00000464087	SOCS1	RNF213	9606	0.939	0	0	0	0.063	0	0.9	0.409
9606.ENSP00000329418	9606.ENSP00000464087	SOCS1	RNF213	9606	0.939	0	0	0	0.063	0	0.9	0.409
9606.ENSP00000257934	9606.ENSP00000362018	ESPL1	CENPI	9606	0.938	0	0	0	0.221	0	0.9	0.267
9606.ENSP00000257934	9606.ENSP00000362018	ESPL1	CENPI	9606	0.938	0	0	0	0.221	0	0.9	0.267
9606.ENSP00000256442	9606.ENSP00000261819	CCNB1	ANAPC5	9606	0.937	0	0	0	0.08	0	0.9	0.374
9606.ENSP00000256442	9606.ENSP00000261819	CCNB1	ANAPC5	9606	0.937	0	0	0	0.08	0	0.9	0.374
9606.ENSP00000267101	9606.ENSP00000371067	ERBB3	JAK2	9606	0.937	0	0	0	0	0.248	0.9	0.502
9606.ENSP00000267101	9606.ENSP00000371067	ERBB3	JAK2	9606	0.937	0	0	0	0	0.248	0.9	0.502
9606.ENSP00000371067	9606.ENSP00000376943	JAK2	BCL2L11	9606	0.936	0	0	0	0	0.064	0.9	0.373
9606.ENSP00000371067	9606.ENSP00000376943	JAK2	BCL2L11	9606	0.936	0	0	0	0	0.064	0.9	0.373
9606.ENSP00000251412	9606.ENSP00000364721	TUBG2	MAPRE1	9606	0.935	0	0	0	0.064	0.298	0.9	0.134
9606.ENSP00000251412	9606.ENSP00000364721	TUBG2	MAPRE1	9606	0.935	0	0	0	0.064	0.298	0.9	0.134
9606.ENSP00000265717	9606.ENSP00000364721	PRKAR2B	MAPRE1	9606	0.934	0	0	0	0.064	0.305	0.9	0.105
9606.ENSP00000265717	9606.ENSP00000364721	PRKAR2B	MAPRE1	9606	0.934	0	0	0	0.064	0.305	0.9	0.105
9606.ENSP00000356257	9606.ENSP00000367542	LMOD1	TPM2	9606	0.934	0	0	0	0.192	0	0.9	0.253
9606.ENSP00000356257	9606.ENSP00000367542	LMOD1	TPM2	9606	0.934	0	0	0	0.192	0	0.9	0.253
9606.ENSP00000259818	9606.ENSP00000369703	TUBB2B	TUBB2A	9606	0.932	0	0	0	0.352	0	0.9	0.644
9606.ENSP00000259818	9606.ENSP00000369703	TUBB2B	TUBB2A	9606	0.932	0	0	0	0.352	0	0.9	0.644
9606.ENSP00000264552	9606.ENSP00000365944	UBE2S	FBXO6	9606	0.932	0	0	0	0	0	0.9	0.354
9606.ENSP00000264552	9606.ENSP00000365944	UBE2S	FBXO6	9606	0.932	0	0	0	0	0	0.9	0.354
9606.ENSP00000378356	9606.ENSP00000385545	KIF20A	KIF26B	9606	0.932	0	0	0	0	0	0.9	0.348
9606.ENSP00000378356	9606.ENSP00000385545	KIF20A	KIF26B	9606	0.932	0	0	0	0	0	0.9	0.348
9606.ENSP00000386857	9606.ENSP00000402373	ACTG2	ACTA2	9606	0.932	0	0	0	0.352	0	0.9	0.508
9606.ENSP00000386857	9606.ENSP00000402373	ACTG2	ACTA2	9606	0.932	0	0	0	0.352	0	0.9	0.508
9606.ENSP00000247191	9606.ENSP00000265748	DLGAP5	ANLN	9606	0.93	0	0	0	0.909	0	0	0.266
9606.ENSP00000247191	9606.ENSP00000265748	DLGAP5	ANLN	9606	0.93	0	0	0	0.909	0	0	0.266
9606.ENSP00000247191	9606.ENSP00000257934	DLGAP5	ESPL1	9606	0.93	0	0	0	0.911	0	0	0.245
9606.ENSP00000247191	9606.ENSP00000257934	DLGAP5	ESPL1	9606	0.93	0	0	0	0.911	0	0	0.245
9606.ENSP00000261597	9606.ENSP00000364721	NDC80	MAPRE1	9606	0.93	0	0	0	0.091	0.084	0.9	0.26
9606.ENSP00000261597	9606.ENSP00000364721	NDC80	MAPRE1	9606	0.93	0	0	0	0.091	0.084	0.9	0.26
9606.ENSP00000279022	9606.ENSP00000356257	MYL9	LMOD1	9606	0.93	0	0	0	0.23	0	0.9	0.173
9606.ENSP00000279022	9606.ENSP00000356257	MYL9	LMOD1	9606	0.93	0	0	0	0.23	0	0.9	0.173
9606.ENSP00000215071	9606.ENSP00000361540	PSMD8	CDC20	9606	0.929	0	0	0	0.089	0.042	0.9	0.289
9606.ENSP00000215071	9606.ENSP00000361540	PSMD8	CDC20	9606	0.929	0	0	0	0.089	0.042	0.9	0.289
9606.ENSP00000217958	9606.ENSP00000262193	PSMD10	PSMB1	9606	0.929	0	0	0	0.205	0.138	0.9	0.088
9606.ENSP00000217958	9606.ENSP00000262193	PSMD10	PSMB1	9606	0.929	0	0	0	0.205	0.138	0.9	0.088
9606.ENSP00000273480	9606.ENSP00000361540	RNF7	CDC20	9606	0.929	0	0	0	0	0.262	0.9	0.126
9606.ENSP00000273480	9606.ENSP00000361540	RNF7	CDC20	9606	0.929	0	0	0	0	0.262	0.9	0.126
9606.ENSP00000329243	9606.ENSP00000449404	KRT7	KRT8	9606	0.926	0	0	0	0.268	0	0.9	0.836
9606.ENSP00000329243	9606.ENSP00000449404	KRT7	KRT8	9606	0.926	0	0	0	0.268	0	0.9	0.836
9606.ENSP00000229758	9606.ENSP00000261597	FBXO5	NDC80	9606	0.925	0	0	0	0.914	0	0	0.167
9606.ENSP00000229758	9606.ENSP00000261597	FBXO5	NDC80	9606	0.925	0	0	0	0.914	0	0	0.167
9606.ENSP00000338272	9606.ENSP00000363822	HEY1	AR	9606	0.925	0	0	0	0	0	0.9	0.29
9606.ENSP00000338272	9606.ENSP00000363822	HEY1	AR	9606	0.925	0	0	0	0	0	0.9	0.29
9606.ENSP00000216455	9606.ENSP00000229758	PSMA3	FBXO5	9606	0.924	0	0	0	0.099	0	0.9	0.226
9606.ENSP00000216455	9606.ENSP00000229758	PSMA3	FBXO5	9606	0.924	0	0	0	0.099	0	0.9	0.226
9606.ENSP00000229758	9606.ENSP00000261819	FBXO5	ANAPC5	9606	0.924	0	0	0	0.061	0.866	0	0.447
9606.ENSP00000229758	9606.ENSP00000261819	FBXO5	ANAPC5	9606	0.924	0	0	0	0.061	0.866	0	0.447
9606.ENSP00000361540	9606.ENSP00000364721	CDC20	MAPRE1	9606	0.924	0	0	0	0.165	0.053	0.9	0.155
9606.ENSP00000361540	9606.ENSP00000364721	CDC20	MAPRE1	9606	0.924	0	0	0	0.165	0.053	0.9	0.155
9606.ENSP00000397453	9606.ENSP00000424827	UBE2W	NEDD4	9606	0.924	0	0	0	0.06	0.188	0.9	0.125
9606.ENSP00000397453	9606.ENSP00000424827	UBE2W	NEDD4	9606	0.924	0	0	0	0.06	0.188	0.9	0.125
9606.ENSP00000261819	9606.ENSP00000453177	ANAPC5	TRIM69	9606	0.923	0	0	0	0	0	0.9	0.263
9606.ENSP00000261819	9606.ENSP00000453177	ANAPC5	TRIM69	9606	0.923	0	0	0	0	0	0.9	0.263
9606.ENSP00000361540	9606.ENSP00000365944	CDC20	FBXO6	9606	0.923	0	0	0	0	0	0.9	0.267
9606.ENSP00000361540	9606.ENSP00000365944	CDC20	FBXO6	9606	0.923	0	0	0	0	0	0.9	0.267
9606.ENSP00000267377	9606.ENSP00000379140	SSTR1	CXCL12	9606	0.922	0	0	0	0.076	0.162	0.9	0.116
9606.ENSP00000267377	9606.ENSP00000379140	SSTR1	CXCL12	9606	0.922	0	0	0	0.076	0.162	0.9	0.116
9606.ENSP00000364721	9606.ENSP00000379911	MAPRE1	CENPK	9606	0.922	0	0	0	0	0	0.9	0.253
9606.ENSP00000364721	9606.ENSP00000379911	MAPRE1	CENPK	9606	0.922	0	0	0	0	0	0.9	0.253
9606.ENSP00000361540	9606.ENSP00000424827	CDC20	NEDD4	9606	0.921	0	0	0	0.08	0.085	0.9	0.182
9606.ENSP00000361540	9606.ENSP00000424827	CDC20	NEDD4	9606	0.921	0	0	0	0.08	0.085	0.9	0.182
9606.ENSP00000256442	9606.ENSP00000364721	CCNB1	MAPRE1	9606	0.92	0	0	0	0.118	0.058	0.9	0.157
9606.ENSP00000256442	9606.ENSP00000364721	CCNB1	MAPRE1	9606	0.92	0	0	0	0.118	0.058	0.9	0.157
9606.ENSP00000282588	9606.ENSP00000402373	ITGA1	ACTA2	9606	0.92	0	0	0	0.076	0	0.9	0.213
9606.ENSP00000282588	9606.ENSP00000402373	ITGA1	ACTA2	9606	0.92	0	0	0	0.076	0	0.9	0.213
9606.ENSP00000264552	9606.ENSP00000397453	UBE2S	UBE2W	9606	0.919	0	0	0	0	0	0.9	0.629
9606.ENSP00000264552	9606.ENSP00000397453	UBE2S	UBE2W	9606	0.919	0	0	0	0	0	0.9	0.629
9606.ENSP00000044462	9606.ENSP00000261819	PSMA4	ANAPC5	9606	0.918	0	0	0	0.048	0	0.9	0.213
9606.ENSP00000044462	9606.ENSP00000261819	PSMA4	ANAPC5	9606	0.918	0	0	0	0.048	0	0.9	0.213
9606.ENSP00000157812	9606.ENSP00000361540	PSMC4	CDC20	9606	0.917	0	0	0	0.09	0	0.9	0.161
9606.ENSP00000157812	9606.ENSP00000361540	PSMC4	CDC20	9606	0.917	0	0	0	0.09	0	0.9	0.161
9606.ENSP00000261303	9606.ENSP00000280098	PSMC1	SPOPL	9606	0.917	0	0	0	0.064	0.167	0.9	0.064
9606.ENSP00000261303	9606.ENSP00000280098	PSMC1	SPOPL	9606	0.917	0	0	0	0.064	0.167	0.9	0.064
9606.ENSP00000424827	9606.ENSP00000464087	NEDD4	RNF213	9606	0.917	0	0	0	0	0	0.9	0.21
9606.ENSP00000424827	9606.ENSP00000464087	NEDD4	RNF213	9606	0.917	0	0	0	0	0	0.9	0.21
9606.ENSP00000216911	9606.ENSP00000261819	AURKA	ANAPC5	9606	0.916	0	0	0	0.098	0	0.9	0.15
9606.ENSP00000216911	9606.ENSP00000261819	AURKA	ANAPC5	9606	0.916	0	0	0	0.098	0	0.9	0.15
9606.ENSP00000219313	9606.ENSP00000261819	PSMD7	ANAPC5	9606	0.916	0	0	0	0.061	0	0.9	0.183
9606.ENSP00000219313	9606.ENSP00000261819	PSMD7	ANAPC5	9606	0.916	0	0	0	0.061	0	0.9	0.183
9606.ENSP00000216911	9606.ENSP00000217958	AURKA	PSMD10	9606	0.915	0	0	0	0.063	0.086	0.9	0.131
9606.ENSP00000216911	9606.ENSP00000217958	AURKA	PSMD10	9606	0.915	0	0	0	0.063	0.086	0.9	0.131
9606.ENSP00000217958	9606.ENSP00000363993	PSMD10	PSMB9	9606	0.915	0	0	0	0.064	0	0.9	0.164
9606.ENSP00000217958	9606.ENSP00000363993	PSMD10	PSMB9	9606	0.915	0	0	0	0.064	0	0.9	0.164
9606.ENSP00000428209	9606.ENSP00000453177	UBE2V2	TRIM69	9606	0.915	0	0	0	0	0.111	0.9	0.127
9606.ENSP00000428209	9606.ENSP00000453177	UBE2V2	TRIM69	9606	0.915	0	0	0	0	0.111	0.9	0.127
9606.ENSP00000216911	9606.ENSP00000265717	AURKA	PRKAR2B	9606	0.914	0	0.001	0	0.114	0.096	0.9	0.057
9606.ENSP00000216911	9606.ENSP00000265717	AURKA	PRKAR2B	9606	0.914	0	0.001	0	0.114	0.096	0.9	0.057
9606.ENSP00000257934	9606.ENSP00000379911	ESPL1	CENPK	9606	0.914	0	0	0	0.167	0	0.9	0.057
9606.ENSP00000257934	9606.ENSP00000379911	ESPL1	CENPK	9606	0.914	0	0	0	0.167	0	0.9	0.057
9606.ENSP00000261819	9606.ENSP00000397453	ANAPC5	UBE2W	9606	0.914	0	0	0	0	0.17	0.9	0.057
9606.ENSP00000261819	9606.ENSP00000397453	ANAPC5	UBE2W	9606	0.914	0	0	0	0	0.17	0.9	0.057
9606.ENSP00000217958	9606.ENSP00000361540	PSMD10	CDC20	9606	0.913	0	0	0	0.062	0.123	0.9	0.069
9606.ENSP00000217958	9606.ENSP00000361540	PSMD10	CDC20	9606	0.913	0	0	0	0.062	0.123	0.9	0.069
9606.ENSP00000354826	9606.ENSP00000356257	CALD1	LMOD1	9606	0.913	0	0	0	0.156	0	0.9	0.06
9606.ENSP00000354826	9606.ENSP00000356257	CALD1	LMOD1	9606	0.913	0	0	0	0.156	0	0.9	0.06
9606.ENSP00000424827	9606.ENSP00000428209	NEDD4	UBE2V2	9606	0.913	0	0	0	0	0.052	0.9	0.161
9606.ENSP00000424827	9606.ENSP00000428209	NEDD4	UBE2V2	9606	0.913	0	0	0	0	0.052	0.9	0.161
9606.ENSP00000216911	9606.ENSP00000259457	AURKA	PSMB7	9606	0.912	0	0	0	0.081	0.105	0.9	0.063
9606.ENSP00000216911	9606.ENSP00000259457	AURKA	PSMB7	9606	0.912	0	0	0	0.081	0.105	0.9	0.063
9606.ENSP00000223321	9606.ENSP00000361540	PSMA2	CDC20	9606	0.912	0	0	0	0.098	0	0.9	0.109
9606.ENSP00000223321	9606.ENSP00000361540	PSMA2	CDC20	9606	0.912	0	0	0	0.098	0	0.9	0.109
9606.ENSP00000264552	9606.ENSP00000329418	UBE2S	SOCS1	9606	0.912	0	0	0	0.062	0	0.9	0.14
9606.ENSP00000264552	9606.ENSP00000329418	UBE2S	SOCS1	9606	0.912	0	0	0	0.062	0	0.9	0.14
9606.ENSP00000361540	9606.ENSP00000397453	CDC20	UBE2W	9606	0.912	0	0	0	0	0.145	0.9	0.055
9606.ENSP00000361540	9606.ENSP00000397453	CDC20	UBE2W	9606	0.912	0	0	0	0	0.145	0.9	0.055
9606.ENSP00000397453	9606.ENSP00000453177	UBE2W	TRIM69	9606	0.912	0	0	0	0	0.084	0.9	0.119
9606.ENSP00000397453	9606.ENSP00000453177	UBE2W	TRIM69	9606	0.912	0	0	0	0	0.084	0.9	0.119
9606.ENSP00000216911	9606.ENSP00000261479	AURKA	PSMA6	9606	0.911	0	0	0	0.088	0.105	0.9	0
9606.ENSP00000216911	9606.ENSP00000261479	AURKA	PSMA6	9606	0.911	0	0	0	0.088	0.105	0.9	0
9606.ENSP00000261819	9606.ENSP00000262193	ANAPC5	PSMB1	9606	0.911	0	0	0	0.055	0	0.9	0.134
9606.ENSP00000261819	9606.ENSP00000262193	ANAPC5	PSMB1	9606	0.911	0	0	0	0.055	0	0.9	0.134
9606.ENSP00000044462	9606.ENSP00000361540	PSMA4	CDC20	9606	0.91	0	0	0	0.076	0	0.9	0.111
9606.ENSP00000044462	9606.ENSP00000361540	PSMA4	CDC20	9606	0.91	0	0	0	0.076	0	0.9	0.111
9606.ENSP00000223321	9606.ENSP00000379258	PSMA2	GLI3	9606	0.91	0	0	0	0.052	0	0.9	0.129
9606.ENSP00000223321	9606.ENSP00000379258	PSMA2	GLI3	9606	0.91	0	0	0	0.052	0	0.9	0.129
9606.ENSP00000257934	9606.ENSP00000364721	ESPL1	MAPRE1	9606	0.91	0	0	0	0.095	0	0.9	0.09
9606.ENSP00000257934	9606.ENSP00000364721	ESPL1	MAPRE1	9606	0.91	0	0	0	0.095	0	0.9	0.09
9606.ENSP00000264639	9606.ENSP00000361540	PSMD3	CDC20	9606	0.91	0	0	0	0.091	0	0.9	0.091
9606.ENSP00000264639	9606.ENSP00000361540	PSMD3	CDC20	9606	0.91	0	0	0	0.091	0	0.9	0.091
9606.ENSP00000265717	9606.ENSP00000379258	PRKAR2B	GLI3	9606	0.91	0	0	0	0.065	0.076	0.9	0.091
9606.ENSP00000265717	9606.ENSP00000379258	PRKAR2B	GLI3	9606	0.91	0	0	0	0.065	0.076	0.9	0.091
9606.ENSP00000282588	9606.ENSP00000354826	ITGA1	CALD1	9606	0.91	0	0	0	0.12	0	0.9	0.067
9606.ENSP00000282588	9606.ENSP00000354826	ITGA1	CALD1	9606	0.91	0	0	0	0.12	0	0.9	0.067
9606.ENSP00000315011	9606.ENSP00000371067	EDNRA	JAK2	9606	0.909	0	0	0	0	0.072	0.9	0.108
9606.ENSP00000315011	9606.ENSP00000371067	EDNRA	JAK2	9606	0.909	0	0	0	0	0.072	0.9	0.108
9606.ENSP00000329418	9606.ENSP00000424827	SOCS1	NEDD4	9606	0.909	0	0	0	0	0	0.9	0.129
9606.ENSP00000329418	9606.ENSP00000424827	SOCS1	NEDD4	9606	0.909	0	0	0	0	0	0.9	0.129
9606.ENSP00000215071	9606.ENSP00000261819	PSMD8	ANAPC5	9606	0.908	0	0	0	0	0	0.9	0.125
9606.ENSP00000215071	9606.ENSP00000261819	PSMD8	ANAPC5	9606	0.908	0	0	0	0	0	0.9	0.125
9606.ENSP00000217958	9606.ENSP00000379258	PSMD10	GLI3	9606	0.908	0	0	0	0.042	0.123	0.9	0.044
9606.ENSP00000217958	9606.ENSP00000379258	PSMD10	GLI3	9606	0.908	0	0	0	0.042	0.123	0.9	0.044
9606.ENSP00000223321	9606.ENSP00000261819	PSMA2	ANAPC5	9606	0.908	0	0	0	0.068	0	0.9	0.101
9606.ENSP00000223321	9606.ENSP00000261819	PSMA2	ANAPC5	9606	0.908	0	0	0	0.068	0	0.9	0.101
9606.ENSP00000261303	9606.ENSP00000379258	PSMC1	GLI3	9606	0.908	0	0	0	0.056	0.064	0.9	0.089
9606.ENSP00000261303	9606.ENSP00000379258	PSMC1	GLI3	9606	0.908	0	0	0	0.056	0.064	0.9	0.089
9606.ENSP00000264639	9606.ENSP00000379258	PSMD3	GLI3	9606	0.908	0	0	0	0	0.076	0.9	0.086
9606.ENSP00000264639	9606.ENSP00000379258	PSMD3	GLI3	9606	0.908	0	0	0	0	0.076	0.9	0.086
9606.ENSP00000157812	9606.ENSP00000216911	PSMC4	AURKA	9606	0.907	0	0	0	0.086	0	0.9	0.066
9606.ENSP00000157812	9606.ENSP00000216911	PSMC4	AURKA	9606	0.907	0	0	0	0.086	0	0.9	0.066
9606.ENSP00000216911	9606.ENSP00000223321	AURKA	PSMA2	9606	0.907	0	0	0	0.108	0	0.9	0
9606.ENSP00000216911	9606.ENSP00000223321	AURKA	PSMA2	9606	0.907	0	0	0	0.108	0	0.9	0
9606.ENSP00000217958	9606.ENSP00000261819	PSMD10	ANAPC5	9606	0.907	0	0	0	0.062	0	0.9	0.089
9606.ENSP00000217958	9606.ENSP00000261819	PSMD10	ANAPC5	9606	0.907	0	0	0	0.062	0	0.9	0.089
9606.ENSP00000223321	9606.ENSP00000229758	PSMA2	FBXO5	9606	0.907	0	0	0	0.089	0	0.9	0.061
9606.ENSP00000223321	9606.ENSP00000229758	PSMA2	FBXO5	9606	0.907	0	0	0	0.089	0	0.9	0.061
9606.ENSP00000252456	9606.ENSP00000386857	CNN1	ACTG2	9606	0.907	0	0	0	0.791	0.158	0	0.517
9606.ENSP00000252456	9606.ENSP00000386857	CNN1	ACTG2	9606	0.907	0	0	0	0.791	0.158	0	0.517
9606.ENSP00000261479	9606.ENSP00000280098	PSMA6	SPOPL	9606	0.907	0	0	0	0	0	0.9	0.116
9606.ENSP00000261479	9606.ENSP00000280098	PSMA6	SPOPL	9606	0.907	0	0	0	0	0	0.9	0.116
9606.ENSP00000264552	9606.ENSP00000453177	UBE2S	TRIM69	9606	0.907	0	0	0	0.061	0.084	0.9	0.05
9606.ENSP00000264552	9606.ENSP00000453177	UBE2S	TRIM69	9606	0.907	0	0	0	0.061	0.084	0.9	0.05
9606.ENSP00000363993	9606.ENSP00000379258	PSMB9	GLI3	9606	0.907	0	0	0	0	0	0.9	0.117
9606.ENSP00000363993	9606.ENSP00000379258	PSMB9	GLI3	9606	0.907	0	0	0	0	0	0.9	0.117
9606.ENSP00000365944	9606.ENSP00000424827	FBXO6	NEDD4	9606	0.907	0	0	0	0	0	0.9	0.111
9606.ENSP00000365944	9606.ENSP00000424827	FBXO6	NEDD4	9606	0.907	0	0	0	0	0	0.9	0.111
9606.ENSP00000044462	9606.ENSP00000216911	PSMA4	AURKA	9606	0.906	0	0	0	0.095	0	0.9	0.047
9606.ENSP00000044462	9606.ENSP00000216911	PSMA4	AURKA	9606	0.906	0	0	0	0.095	0	0.9	0.047
9606.ENSP00000216455	9606.ENSP00000261819	PSMA3	ANAPC5	9606	0.906	0	0	0	0.048	0	0.9	0.093
9606.ENSP00000216455	9606.ENSP00000261819	PSMA3	ANAPC5	9606	0.906	0	0	0	0.048	0	0.9	0.093
9606.ENSP00000216911	9606.ENSP00000219313	AURKA	PSMD7	9606	0.906	0	0	0	0.062	0	0.9	0.084
9606.ENSP00000216911	9606.ENSP00000219313	AURKA	PSMD7	9606	0.906	0	0	0	0.062	0	0.9	0.084
9606.ENSP00000219313	9606.ENSP00000361540	PSMD7	CDC20	9606	0.906	0	0	0	0.084	0	0.9	0.061
9606.ENSP00000219313	9606.ENSP00000361540	PSMD7	CDC20	9606	0.906	0	0	0	0.084	0	0.9	0.061
9606.ENSP00000259457	9606.ENSP00000361540	PSMB7	CDC20	9606	0.906	0	0	0	0.093	0	0.9	0.055
9606.ENSP00000259457	9606.ENSP00000361540	PSMB7	CDC20	9606	0.906	0	0	0	0.093	0	0.9	0.055
9606.ENSP00000261712	9606.ENSP00000361540	PSMD11	CDC20	9606	0.906	0	0	0	0.09	0	0.9	0.058
9606.ENSP00000261712	9606.ENSP00000361540	PSMD11	CDC20	9606	0.906	0	0	0	0.09	0	0.9	0.058
9606.ENSP00000044462	9606.ENSP00000379258	PSMA4	GLI3	9606	0.905	0	0	0	0.057	0.069	0.9	0.053
9606.ENSP00000044462	9606.ENSP00000379258	PSMA4	GLI3	9606	0.905	0	0	0	0.057	0.069	0.9	0.053
9606.ENSP00000216911	9606.ENSP00000261303	AURKA	PSMC1	9606	0.905	0	0	0	0.062	0	0.9	0.075
9606.ENSP00000216911	9606.ENSP00000261303	AURKA	PSMC1	9606	0.905	0	0	0	0.062	0	0.9	0.075
9606.ENSP00000256442	9606.ENSP00000265717	CCNB1	PRKAR2B	9606	0.905	0	0	0	0	0.075	0.9	0.057
9606.ENSP00000256442	9606.ENSP00000265717	CCNB1	PRKAR2B	9606	0.905	0	0	0	0	0.075	0.9	0.057
9606.ENSP00000261303	9606.ENSP00000361540	PSMC1	CDC20	9606	0.905	0	0	0	0.063	0.057	0.9	0.053
9606.ENSP00000261303	9606.ENSP00000361540	PSMC1	CDC20	9606	0.905	0	0	0	0.063	0.057	0.9	0.053
9606.ENSP00000261303	9606.ENSP00000261819	PSMC1	ANAPC5	9606	0.905	0	0	0	0.084	0	0.9	0.049
9606.ENSP00000261303	9606.ENSP00000261819	PSMC1	ANAPC5	9606	0.905	0	0	0	0.084	0	0.9	0.049
9606.ENSP00000261479	9606.ENSP00000261819	PSMA6	ANAPC5	9606	0.905	0	0	0	0.063	0	0.9	0.069
9606.ENSP00000261479	9606.ENSP00000261819	PSMA6	ANAPC5	9606	0.905	0	0	0	0.063	0	0.9	0.069
9606.ENSP00000262193	9606.ENSP00000361540	PSMB1	CDC20	9606	0.905	0	0	0	0.093	0	0.9	0.041
9606.ENSP00000262193	9606.ENSP00000361540	PSMB1	CDC20	9606	0.905	0	0	0	0.093	0	0.9	0.041
9606.ENSP00000264552	9606.ENSP00000420465	UBE2S	RNF182	9606	0.905	0	0	0	0	0.084	0.9	0.049
9606.ENSP00000264552	9606.ENSP00000420465	UBE2S	RNF182	9606	0.905	0	0	0	0	0.084	0.9	0.049
9606.ENSP00000265717	9606.ENSP00000342510	PRKAR2B	CEP97	9606	0.905	0	0	0	0.061	0.064	0.9	0.05
9606.ENSP00000265717	9606.ENSP00000342510	PRKAR2B	CEP97	9606	0.905	0	0	0	0.061	0.064	0.9	0.05
9606.ENSP00000279022	9606.ENSP00000282588	MYL9	ITGA1	9606	0.905	0	0	0	0.088	0	0.9	0.045
9606.ENSP00000279022	9606.ENSP00000282588	MYL9	ITGA1	9606	0.905	0	0	0	0.088	0	0.9	0.045
9606.ENSP00000282588	9606.ENSP00000386857	ITGA1	ACTG2	9606	0.905	0	0	0	0.065	0	0.9	0.069
9606.ENSP00000282588	9606.ENSP00000386857	ITGA1	ACTG2	9606	0.905	0	0	0	0.065	0	0.9	0.069
9606.ENSP00000282588	9606.ENSP00000356257	ITGA1	LMOD1	9606	0.905	0	0	0	0.089	0	0.9	0
9606.ENSP00000282588	9606.ENSP00000356257	ITGA1	LMOD1	9606	0.905	0	0	0	0.089	0	0.9	0
9606.ENSP00000329418	9606.ENSP00000361540	SOCS1	CDC20	9606	0.905	0	0	0	0.061	0	0.9	0.073
9606.ENSP00000329418	9606.ENSP00000361540	SOCS1	CDC20	9606	0.905	0	0	0	0.061	0	0.9	0.073
9606.ENSP00000362018	9606.ENSP00000364721	CENPI	MAPRE1	9606	0.905	0	0	0	0.061	0	0.9	0.078
9606.ENSP00000362018	9606.ENSP00000364721	CENPI	MAPRE1	9606	0.905	0	0	0	0.061	0	0.9	0.078
9606.ENSP00000453177	9606.ENSP00000464087	TRIM69	RNF213	9606	0.905	0	0	0	0.081	0	0.9	0.05
9606.ENSP00000453177	9606.ENSP00000464087	TRIM69	RNF213	9606	0.905	0	0	0	0.081	0	0.9	0.05
9606.ENSP00000216455	9606.ENSP00000379258	PSMA3	GLI3	9606	0.904	0	0	0	0.061	0.069	0.9	0
9606.ENSP00000216455	9606.ENSP00000379258	PSMA3	GLI3	9606	0.904	0	0	0	0.061	0.069	0.9	0
9606.ENSP00000216455	9606.ENSP00000361540	PSMA3	CDC20	9606	0.904	0	0	0	0.085	0	0.9	0
9606.ENSP00000216455	9606.ENSP00000361540	PSMA3	CDC20	9606	0.904	0	0	0	0.085	0	0.9	0
9606.ENSP00000216455	9606.ENSP00000216911	PSMA3	AURKA	9606	0.904	0	0	0	0.084	0	0.9	0
9606.ENSP00000216455	9606.ENSP00000216911	PSMA3	AURKA	9606	0.904	0	0	0	0.084	0	0.9	0
9606.ENSP00000216911	9606.ENSP00000262193	AURKA	PSMB1	9606	0.904	0	0	0	0.085	0	0.9	0
9606.ENSP00000216911	9606.ENSP00000262193	AURKA	PSMB1	9606	0.904	0	0	0	0.085	0	0.9	0
9606.ENSP00000261479	9606.ENSP00000379258	PSMA6	GLI3	9606	0.904	0	0	0	0.058	0.069	0.9	0
9606.ENSP00000261479	9606.ENSP00000379258	PSMA6	GLI3	9606	0.904	0	0	0	0.058	0.069	0.9	0
9606.ENSP00000261819	9606.ENSP00000428209	ANAPC5	UBE2V2	9606	0.904	0	0	0	0.067	0	0.9	0.062
9606.ENSP00000261819	9606.ENSP00000428209	ANAPC5	UBE2V2	9606	0.904	0	0	0	0.067	0	0.9	0.062
9606.ENSP00000262193	9606.ENSP00000379258	PSMB1	GLI3	9606	0.904	0	0	0	0.061	0.069	0.9	0
9606.ENSP00000262193	9606.ENSP00000379258	PSMB1	GLI3	9606	0.904	0	0	0	0.061	0.069	0.9	0
9606.ENSP00000273480	9606.ENSP00000428209	RNF7	UBE2V2	9606	0.904	0	0	0	0.063	0	0.9	0.062
9606.ENSP00000273480	9606.ENSP00000428209	RNF7	UBE2V2	9606	0.904	0	0	0	0.063	0	0.9	0.062
9606.ENSP00000361540	9606.ENSP00000363993	CDC20	PSMB9	9606	0.904	0	0	0	0.063	0	0.9	0.057
9606.ENSP00000361540	9606.ENSP00000363993	CDC20	PSMB9	9606	0.904	0	0	0	0.063	0	0.9	0.057
9606.ENSP00000364016	9606.ENSP00000379258	PSMB8	GLI3	9606	0.904	0	0	0	0.052	0.069	0.9	0.048
9606.ENSP00000364016	9606.ENSP00000379258	PSMB8	GLI3	9606	0.904	0	0	0	0.052	0.069	0.9	0.048
9606.ENSP00000397453	9606.ENSP00000420465	UBE2W	RNF182	9606	0.904	0	0	0	0	0.084	0.9	0
9606.ENSP00000397453	9606.ENSP00000420465	UBE2W	RNF182	9606	0.904	0	0	0	0	0.084	0.9	0
9606.ENSP00000157812	9606.ENSP00000379258	PSMC4	GLI3	9606	0.903	0	0	0	0	0.05	0.9	0.061
9606.ENSP00000157812	9606.ENSP00000379258	PSMC4	GLI3	9606	0.903	0	0	0	0	0.05	0.9	0.061
9606.ENSP00000216911	9606.ENSP00000261712	AURKA	PSMD11	9606	0.903	0	0	0	0.069	0	0.9	0.05
9606.ENSP00000216911	9606.ENSP00000261712	AURKA	PSMD11	9606	0.903	0	0	0	0.069	0	0.9	0.05
9606.ENSP00000229758	9606.ENSP00000363993	FBXO5	PSMB9	9606	0.903	0	0	0	0.061	0	0.9	0.05
9606.ENSP00000229758	9606.ENSP00000363993	FBXO5	PSMB9	9606	0.903	0	0	0	0.061	0	0.9	0.05
9606.ENSP00000259457	9606.ENSP00000379258	PSMB7	GLI3	9606	0.903	0	0	0	0.049	0.069	0.9	0
9606.ENSP00000259457	9606.ENSP00000379258	PSMB7	GLI3	9606	0.903	0	0	0	0.049	0.069	0.9	0
9606.ENSP00000261712	9606.ENSP00000280098	PSMD11	SPOPL	9606	0.903	0	0	0	0.061	0	0.9	0.057
9606.ENSP00000261712	9606.ENSP00000280098	PSMD11	SPOPL	9606	0.903	0	0	0	0.061	0	0.9	0.057
9606.ENSP00000261819	9606.ENSP00000264639	ANAPC5	PSMD3	9606	0.903	0	0	0	0.073	0	0.9	0
9606.ENSP00000261819	9606.ENSP00000264639	ANAPC5	PSMD3	9606	0.903	0	0	0	0.073	0	0.9	0
9606.ENSP00000261819	9606.ENSP00000364016	ANAPC5	PSMB8	9606	0.903	0	0	0	0	0	0.9	0.074
9606.ENSP00000261819	9606.ENSP00000364016	ANAPC5	PSMB8	9606	0.903	0	0	0	0	0	0.9	0.074
9606.ENSP00000044462	9606.ENSP00000229758	PSMA4	FBXO5	9606	0.902	0	0	0	0.065	0	0.9	0.043
9606.ENSP00000044462	9606.ENSP00000229758	PSMA4	FBXO5	9606	0.902	0	0	0	0.065	0	0.9	0.043
9606.ENSP00000215071	9606.ENSP00000216911	PSMD8	AURKA	9606	0.902	0	0	0	0.062	0	0.9	0
9606.ENSP00000215071	9606.ENSP00000216911	PSMD8	AURKA	9606	0.902	0	0	0	0.062	0	0.9	0
9606.ENSP00000216911	9606.ENSP00000363993	AURKA	PSMB9	9606	0.902	0	0	0	0.061	0	0.9	0.045
9606.ENSP00000216911	9606.ENSP00000363993	AURKA	PSMB9	9606	0.902	0	0	0	0.061	0	0.9	0.045
9606.ENSP00000216911	9606.ENSP00000264639	AURKA	PSMD3	9606	0.902	0	0	0	0.062	0	0.9	0
9606.ENSP00000216911	9606.ENSP00000264639	AURKA	PSMD3	9606	0.902	0	0	0	0.062	0	0.9	0
9606.ENSP00000217958	9606.ENSP00000280098	PSMD10	SPOPL	9606	0.902	0	0	0	0.061	0	0.9	0
9606.ENSP00000217958	9606.ENSP00000280098	PSMD10	SPOPL	9606	0.902	0	0	0	0.061	0	0.9	0
9606.ENSP00000219313	9606.ENSP00000280098	PSMD7	SPOPL	9606	0.902	0	0	0	0.05	0	0.9	0.056
9606.ENSP00000219313	9606.ENSP00000280098	PSMD7	SPOPL	9606	0.902	0	0	0	0.05	0	0.9	0.056
9606.ENSP00000229758	9606.ENSP00000364016	FBXO5	PSMB8	9606	0.902	0	0	0	0	0	0.9	0.062
9606.ENSP00000229758	9606.ENSP00000364016	FBXO5	PSMB8	9606	0.902	0	0	0	0	0	0.9	0.062
9606.ENSP00000251412	9606.ENSP00000265717	TUBG2	PRKAR2B	9606	0.902	0	0	0	0	0	0.9	0.061
9606.ENSP00000251412	9606.ENSP00000265717	TUBG2	PRKAR2B	9606	0.902	0	0	0	0	0	0.9	0.061
9606.ENSP00000259457	9606.ENSP00000261819	PSMB7	ANAPC5	9606	0.902	0	0	0	0.068	0	0.9	0
9606.ENSP00000259457	9606.ENSP00000261819	PSMB7	ANAPC5	9606	0.902	0	0	0	0.068	0	0.9	0
9606.ENSP00000261479	9606.ENSP00000361540	PSMA6	CDC20	9606	0.902	0	0	0	0.069	0	0.9	0
9606.ENSP00000261479	9606.ENSP00000361540	PSMA6	CDC20	9606	0.902	0	0	0	0.069	0	0.9	0
9606.ENSP00000261819	9606.ENSP00000363993	ANAPC5	PSMB9	9606	0.902	0	0	0	0	0	0.9	0.064
9606.ENSP00000261819	9606.ENSP00000363993	ANAPC5	PSMB9	9606	0.902	0	0	0	0	0	0.9	0.064
9606.ENSP00000265717	9606.ENSP00000282588	PRKAR2B	ITGA1	9606	0.902	0	0	0	0.061	0	0.9	0
9606.ENSP00000265717	9606.ENSP00000282588	PRKAR2B	ITGA1	9606	0.902	0	0	0	0.061	0	0.9	0
9606.ENSP00000271234	9606.ENSP00000349824	FNBP1L	REPS2	9606	0.902	0	0	0	0.063	0	0.9	0
9606.ENSP00000271234	9606.ENSP00000349824	FNBP1L	REPS2	9606	0.902	0	0	0	0.063	0	0.9	0
9606.ENSP00000273480	9606.ENSP00000420465	RNF7	RNF182	9606	0.902	0	0	0	0	0	0.9	0.067
9606.ENSP00000273480	9606.ENSP00000420465	RNF7	RNF182	9606	0.902	0	0	0	0	0	0.9	0.067
9606.ENSP00000273480	9606.ENSP00000365944	RNF7	FBXO6	9606	0.902	0	0	0	0	0	0.9	0.061
9606.ENSP00000273480	9606.ENSP00000365944	RNF7	FBXO6	9606	0.902	0	0	0	0	0	0.9	0.061
9606.ENSP00000273480	9606.ENSP00000453177	RNF7	TRIM69	9606	0.902	0	0	0	0	0	0.9	0.067
9606.ENSP00000273480	9606.ENSP00000453177	RNF7	TRIM69	9606	0.902	0	0	0	0	0	0.9	0.067
9606.ENSP00000282588	9606.ENSP00000367542	ITGA1	TPM2	9606	0.902	0	0	0	0.063	0	0.9	0.046
9606.ENSP00000282588	9606.ENSP00000367542	ITGA1	TPM2	9606	0.902	0	0	0	0.063	0	0.9	0.046
9606.ENSP00000329418	9606.ENSP00000397453	SOCS1	UBE2W	9606	0.902	0	0	0	0.053	0	0.9	0.05
9606.ENSP00000329418	9606.ENSP00000397453	SOCS1	UBE2W	9606	0.902	0	0	0	0.053	0	0.9	0.05
9606.ENSP00000329418	9606.ENSP00000428209	SOCS1	UBE2V2	9606	0.902	0	0	0	0.049	0	0.9	0.057
9606.ENSP00000329418	9606.ENSP00000428209	SOCS1	UBE2V2	9606	0.902	0	0	0	0.049	0	0.9	0.057
9606.ENSP00000361540	9606.ENSP00000464087	CDC20	RNF213	9606	0.902	0	0	0	0.061	0	0.9	0
9606.ENSP00000361540	9606.ENSP00000464087	CDC20	RNF213	9606	0.902	0	0	0	0.061	0	0.9	0
9606.ENSP00000361540	9606.ENSP00000420465	CDC20	RNF182	9606	0.902	0	0	0	0.061	0	0.9	0
9606.ENSP00000361540	9606.ENSP00000420465	CDC20	RNF182	9606	0.902	0	0	0	0.061	0	0.9	0
9606.ENSP00000361540	9606.ENSP00000453177	CDC20	TRIM69	9606	0.902	0	0	0	0.061	0	0.9	0.047
9606.ENSP00000361540	9606.ENSP00000453177	CDC20	TRIM69	9606	0.902	0	0	0	0.061	0	0.9	0.047
9606.ENSP00000428209	9606.ENSP00000464087	UBE2V2	RNF213	9606	0.902	0	0	0	0.061	0	0.9	0
9606.ENSP00000428209	9606.ENSP00000464087	UBE2V2	RNF213	9606	0.902	0	0	0	0.061	0	0.9	0
9606.ENSP00000044462	9606.ENSP00000366898	PSMA4	HIF3A	9606	0.901	0	0	0	0	0	0.9	0.051
9606.ENSP00000044462	9606.ENSP00000366898	PSMA4	HIF3A	9606	0.901	0	0	0	0	0	0.9	0.051
9606.ENSP00000157812	9606.ENSP00000280098	PSMC4	SPOPL	9606	0.901	0	0	0	0	0	0.9	0.057
9606.ENSP00000157812	9606.ENSP00000280098	PSMC4	SPOPL	9606	0.901	0	0	0	0	0	0.9	0.057
9606.ENSP00000216911	9606.ENSP00000364016	AURKA	PSMB8	9606	0.901	0	0	0	0	0	0.9	0.058
9606.ENSP00000216911	9606.ENSP00000364016	AURKA	PSMB8	9606	0.901	0	0	0	0	0	0.9	0.058
9606.ENSP00000217958	9606.ENSP00000229758	PSMD10	FBXO5	9606	0.901	0	0	0	0	0	0.9	0.055
9606.ENSP00000217958	9606.ENSP00000229758	PSMD10	FBXO5	9606	0.901	0	0	0	0	0	0.9	0.055
9606.ENSP00000219313	9606.ENSP00000366898	PSMD7	HIF3A	9606	0.901	0	0	0	0	0	0.9	0.056
9606.ENSP00000219313	9606.ENSP00000366898	PSMD7	HIF3A	9606	0.901	0	0	0	0	0	0.9	0.056
9606.ENSP00000223321	9606.ENSP00000280098	PSMA2	SPOPL	9606	0.901	0	0	0	0.05	0	0.9	0.049
9606.ENSP00000223321	9606.ENSP00000280098	PSMA2	SPOPL	9606	0.901	0	0	0	0.05	0	0.9	0.049
9606.ENSP00000229758	9606.ENSP00000261479	FBXO5	PSMA6	9606	0.901	0	0	0	0.06	0	0.9	0
9606.ENSP00000229758	9606.ENSP00000261479	FBXO5	PSMA6	9606	0.901	0	0	0	0.06	0	0.9	0
9606.ENSP00000262193	9606.ENSP00000366898	PSMB1	HIF3A	9606	0.901	0	0	0	0	0	0.9	0.051
9606.ENSP00000262193	9606.ENSP00000366898	PSMB1	HIF3A	9606	0.901	0	0	0	0	0	0.9	0.051
9606.ENSP00000329418	9606.ENSP00000420465	SOCS1	RNF182	9606	0.901	0	0	0	0	0.054	0.9	0
9606.ENSP00000329418	9606.ENSP00000420465	SOCS1	RNF182	9606	0.901	0	0	0	0	0.054	0.9	0
9606.ENSP00000329418	9606.ENSP00000453177	SOCS1	TRIM69	9606	0.901	0	0	0	0	0.054	0.9	0.043
9606.ENSP00000329418	9606.ENSP00000453177	SOCS1	TRIM69	9606	0.901	0	0	0	0	0.054	0.9	0.043
9606.ENSP00000342510	9606.ENSP00000364721	CEP97	MAPRE1	9606	0.901	0	0	0	0.054	0	0.9	0.043
9606.ENSP00000342510	9606.ENSP00000364721	CEP97	MAPRE1	9606	0.901	0	0	0	0.054	0	0.9	0.043
9606.ENSP00000361540	9606.ENSP00000364016	CDC20	PSMB8	9606	0.901	0	0	0	0	0	0.9	0.057
9606.ENSP00000361540	9606.ENSP00000364016	CDC20	PSMB8	9606	0.901	0	0	0	0	0	0.9	0.057
9606.ENSP00000364016	9606.ENSP00000366898	PSMB8	HIF3A	9606	0.901	0	0	0	0	0	0.9	0.054
9606.ENSP00000364016	9606.ENSP00000366898	PSMB8	HIF3A	9606	0.901	0	0	0	0	0	0.9	0.054
9606.ENSP00000365944	9606.ENSP00000420465	FBXO6	RNF182	9606	0.901	0	0	0	0.052	0	0.9	0
9606.ENSP00000365944	9606.ENSP00000420465	FBXO6	RNF182	9606	0.901	0	0	0	0.052	0	0.9	0
9606.ENSP00000365944	9606.ENSP00000464087	FBXO6	RNF213	9606	0.901	0	0	0	0	0	0.9	0.053
9606.ENSP00000365944	9606.ENSP00000464087	FBXO6	RNF213	9606	0.901	0	0	0	0	0	0.9	0.053
9606.ENSP00000397453	9606.ENSP00000464087	UBE2W	RNF213	9606	0.901	0	0	0	0	0	0.9	0.053
9606.ENSP00000397453	9606.ENSP00000464087	UBE2W	RNF213	9606	0.901	0	0	0	0	0	0.9	0.053
9606.ENSP00000420465	9606.ENSP00000428209	RNF182	UBE2V2	9606	0.901	0	0	0	0	0.05	0.9	0.043
9606.ENSP00000420465	9606.ENSP00000428209	RNF182	UBE2V2	9606	0.901	0	0	0	0	0.05	0.9	0.043
9606.ENSP00000420465	9606.ENSP00000424827	RNF182	NEDD4	9606	0.901	0	0	0	0.051	0.05	0.9	0
9606.ENSP00000420465	9606.ENSP00000424827	RNF182	NEDD4	9606	0.901	0	0	0	0.051	0.05	0.9	0
9606.ENSP00000424827	9606.ENSP00000453177	NEDD4	TRIM69	9606	0.901	0	0	0	0.051	0.05	0.9	0
9606.ENSP00000424827	9606.ENSP00000453177	NEDD4	TRIM69	9606	0.901	0	0	0	0.051	0.05	0.9	0
9606.ENSP00000044462	9606.ENSP00000280098	PSMA4	SPOPL	9606	0.9	0	0	0	0	0	0.9	0
9606.ENSP00000044462	9606.ENSP00000280098	PSMA4	SPOPL	9606	0.9	0	0	0	0	0	0.9	0
9606.ENSP00000157812	9606.ENSP00000366898	PSMC4	HIF3A	9606	0.9	0	0	0	0	0	0.9	0
9606.ENSP00000157812	9606.ENSP00000366898	PSMC4	HIF3A	9606	0.9	0	0	0	0	0	0.9	0
9606.ENSP00000157812	9606.ENSP00000229758	PSMC4	FBXO5	9606	0.9	0	0	0	0	0	0.9	0.043
9606.ENSP00000157812	9606.ENSP00000229758	PSMC4	FBXO5	9606	0.9	0	0	0	0	0	0.9	0.043
9606.ENSP00000215071	9606.ENSP00000366898	PSMD8	HIF3A	9606	0.9	0	0	0	0	0	0.9	0
9606.ENSP00000215071	9606.ENSP00000366898	PSMD8	HIF3A	9606	0.9	0	0	0	0	0	0.9	0
9606.ENSP00000215071	9606.ENSP00000280098	PSMD8	SPOPL	9606	0.9	0	0	0	0	0	0.9	0.05
9606.ENSP00000215071	9606.ENSP00000280098	PSMD8	SPOPL	9606	0.9	0	0	0	0	0	0.9	0.05
9606.ENSP00000215071	9606.ENSP00000379258	PSMD8	GLI3	9606	0.9	0	0	0	0	0	0.9	0
9606.ENSP00000215071	9606.ENSP00000379258	PSMD8	GLI3	9606	0.9	0	0	0	0	0	0.9	0
9606.ENSP00000215071	9606.ENSP00000229758	PSMD8	FBXO5	9606	0.9	0	0	0	0	0	0.9	0
9606.ENSP00000215071	9606.ENSP00000229758	PSMD8	FBXO5	9606	0.9	0	0	0	0	0	0.9	0
9606.ENSP00000216455	9606.ENSP00000366898	PSMA3	HIF3A	9606	0.9	0	0	0	0	0	0.9	0
9606.ENSP00000216455	9606.ENSP00000366898	PSMA3	HIF3A	9606	0.9	0	0	0	0	0	0.9	0
9606.ENSP00000216455	9606.ENSP00000280098	PSMA3	SPOPL	9606	0.9	0	0	0	0	0	0.9	0
9606.ENSP00000216455	9606.ENSP00000280098	PSMA3	SPOPL	9606	0.9	0	0	0	0	0	0.9	0
9606.ENSP00000217958	9606.ENSP00000366898	PSMD10	HIF3A	9606	0.9	0	0	0	0	0	0.9	0
9606.ENSP00000217958	9606.ENSP00000366898	PSMD10	HIF3A	9606	0.9	0	0	0	0	0	0.9	0
9606.ENSP00000219313	9606.ENSP00000379258	PSMD7	GLI3	9606	0.9	0	0	0	0	0	0.9	0
9606.ENSP00000219313	9606.ENSP00000379258	PSMD7	GLI3	9606	0.9	0	0	0	0	0	0.9	0
9606.ENSP00000219313	9606.ENSP00000229758	PSMD7	FBXO5	9606	0.9	0	0	0	0	0	0.9	0
9606.ENSP00000219313	9606.ENSP00000229758	PSMD7	FBXO5	9606	0.9	0	0	0	0	0	0.9	0
9606.ENSP00000223321	9606.ENSP00000366898	PSMA2	HIF3A	9606	0.9	0	0	0	0	0	0.9	0.05
9606.ENSP00000223321	9606.ENSP00000366898	PSMA2	HIF3A	9606	0.9	0	0	0	0	0	0.9	0.05
9606.ENSP00000229758	9606.ENSP00000259457	FBXO5	PSMB7	9606	0.9	0	0	0	0	0	0.9	0
9606.ENSP00000229758	9606.ENSP00000259457	FBXO5	PSMB7	9606	0.9	0	0	0	0	0	0.9	0
9606.ENSP00000229758	9606.ENSP00000261712	FBXO5	PSMD11	9606	0.9	0	0	0	0	0	0.9	0
9606.ENSP00000229758	9606.ENSP00000261712	FBXO5	PSMD11	9606	0.9	0	0	0	0	0	0.9	0
9606.ENSP00000229758	9606.ENSP00000261303	FBXO5	PSMC1	9606	0.9	0	0	0	0	0	0.9	0
9606.ENSP00000229758	9606.ENSP00000261303	FBXO5	PSMC1	9606	0.9	0	0	0	0	0	0.9	0
9606.ENSP00000229758	9606.ENSP00000264639	FBXO5	PSMD3	9606	0.9	0	0	0	0	0	0.9	0
9606.ENSP00000229758	9606.ENSP00000264639	FBXO5	PSMD3	9606	0.9	0	0	0	0	0	0.9	0
9606.ENSP00000229758	9606.ENSP00000262193	FBXO5	PSMB1	9606	0.9	0	0	0	0	0	0.9	0
9606.ENSP00000229758	9606.ENSP00000262193	FBXO5	PSMB1	9606	0.9	0	0	0	0	0	0.9	0
9606.ENSP00000259457	9606.ENSP00000366898	PSMB7	HIF3A	9606	0.9	0	0	0	0	0	0.9	0
9606.ENSP00000259457	9606.ENSP00000366898	PSMB7	HIF3A	9606	0.9	0	0	0	0	0	0.9	0
9606.ENSP00000259457	9606.ENSP00000280098	PSMB7	SPOPL	9606	0.9	0	0	0	0	0	0.9	0
9606.ENSP00000259457	9606.ENSP00000280098	PSMB7	SPOPL	9606	0.9	0	0	0	0	0	0.9	0
9606.ENSP00000261303	9606.ENSP00000366898	PSMC1	HIF3A	9606	0.9	0	0	0	0	0	0.9	0
9606.ENSP00000261303	9606.ENSP00000366898	PSMC1	HIF3A	9606	0.9	0	0	0	0	0	0.9	0
9606.ENSP00000261479	9606.ENSP00000366898	PSMA6	HIF3A	9606	0.9	0	0	0	0	0	0.9	0
9606.ENSP00000261479	9606.ENSP00000366898	PSMA6	HIF3A	9606	0.9	0	0	0	0	0	0.9	0
9606.ENSP00000261712	9606.ENSP00000366898	PSMD11	HIF3A	9606	0.9	0	0	0	0	0	0.9	0
9606.ENSP00000261712	9606.ENSP00000366898	PSMD11	HIF3A	9606	0.9	0	0	0	0	0	0.9	0
9606.ENSP00000261712	9606.ENSP00000379258	PSMD11	GLI3	9606	0.9	0	0	0	0	0.05	0.9	0.041
9606.ENSP00000261712	9606.ENSP00000379258	PSMD11	GLI3	9606	0.9	0	0	0	0	0.05	0.9	0.041
9606.ENSP00000261819	9606.ENSP00000464087	ANAPC5	RNF213	9606	0.9	0	0	0	0	0	0.9	0
9606.ENSP00000261819	9606.ENSP00000464087	ANAPC5	RNF213	9606	0.9	0	0	0	0	0	0.9	0
9606.ENSP00000261819	9606.ENSP00000420465	ANAPC5	RNF182	9606	0.9	0	0	0	0	0	0.9	0
9606.ENSP00000261819	9606.ENSP00000420465	ANAPC5	RNF182	9606	0.9	0	0	0	0	0	0.9	0
9606.ENSP00000261819	9606.ENSP00000329418	ANAPC5	SOCS1	9606	0.9	0	0	0	0	0	0.9	0
9606.ENSP00000261819	9606.ENSP00000329418	ANAPC5	SOCS1	9606	0.9	0	0	0	0	0	0.9	0
9606.ENSP00000261819	9606.ENSP00000365944	ANAPC5	FBXO6	9606	0.9	0	0	0	0.049	0	0.9	0
9606.ENSP00000261819	9606.ENSP00000365944	ANAPC5	FBXO6	9606	0.9	0	0	0	0.049	0	0.9	0
9606.ENSP00000261819	9606.ENSP00000424827	ANAPC5	NEDD4	9606	0.9	0	0	0	0	0	0.9	0
9606.ENSP00000261819	9606.ENSP00000424827	ANAPC5	NEDD4	9606	0.9	0	0	0	0	0	0.9	0
9606.ENSP00000262193	9606.ENSP00000280098	PSMB1	SPOPL	9606	0.9	0	0	0	0	0	0.9	0
9606.ENSP00000262193	9606.ENSP00000280098	PSMB1	SPOPL	9606	0.9	0	0	0	0	0	0.9	0
9606.ENSP00000264552	9606.ENSP00000464087	UBE2S	RNF213	9606	0.9	0	0	0	0	0	0.9	0.046
9606.ENSP00000264552	9606.ENSP00000464087	UBE2S	RNF213	9606	0.9	0	0	0	0	0	0.9	0.046
9606.ENSP00000264639	9606.ENSP00000366898	PSMD3	HIF3A	9606	0.9	0	0	0	0	0	0.9	0.043
9606.ENSP00000264639	9606.ENSP00000366898	PSMD3	HIF3A	9606	0.9	0	0	0	0	0	0.9	0.043
9606.ENSP00000264639	9606.ENSP00000280098	PSMD3	SPOPL	9606	0.9	0	0	0	0	0	0.9	0
9606.ENSP00000264639	9606.ENSP00000280098	PSMD3	SPOPL	9606	0.9	0	0	0	0	0	0.9	0
9606.ENSP00000265717	9606.ENSP00000379140	PRKAR2B	CXCL12	9606	0.9	0	0	0	0	0	0.9	0
9606.ENSP00000265717	9606.ENSP00000379140	PRKAR2B	CXCL12	9606	0.9	0	0	0	0	0	0.9	0
9606.ENSP00000273480	9606.ENSP00000464087	RNF7	RNF213	9606	0.9	0	0	0	0	0	0.9	0
9606.ENSP00000273480	9606.ENSP00000464087	RNF7	RNF213	9606	0.9	0	0	0	0	0	0.9	0
9606.ENSP00000280098	9606.ENSP00000363993	SPOPL	PSMB9	9606	0.9	0	0	0	0	0	0.9	0
9606.ENSP00000280098	9606.ENSP00000363993	SPOPL	PSMB9	9606	0.9	0	0	0	0	0	0.9	0
9606.ENSP00000280098	9606.ENSP00000364016	SPOPL	PSMB8	9606	0.9	0	0	0	0	0	0.9	0
9606.ENSP00000280098	9606.ENSP00000364016	SPOPL	PSMB8	9606	0.9	0	0	0	0	0	0.9	0
9606.ENSP00000329418	9606.ENSP00000365944	SOCS1	FBXO6	9606	0.9	0	0	0	0	0	0.9	0
9606.ENSP00000329418	9606.ENSP00000365944	SOCS1	FBXO6	9606	0.9	0	0	0	0	0	0.9	0
9606.ENSP00000361540	9606.ENSP00000428209	CDC20	UBE2V2	9606	0.9	0	0	0	0.049	0	0.9	0.042
9606.ENSP00000361540	9606.ENSP00000428209	CDC20	UBE2V2	9606	0.9	0	0	0	0.049	0	0.9	0.042
9606.ENSP00000363993	9606.ENSP00000366898	PSMB9	HIF3A	9606	0.9	0	0	0	0	0	0.9	0.049
9606.ENSP00000363993	9606.ENSP00000366898	PSMB9	HIF3A	9606	0.9	0	0	0	0	0	0.9	0.049
9606.ENSP00000365944	9606.ENSP00000397453	FBXO6	UBE2W	9606	0.9	0	0	0	0	0	0.9	0.049
9606.ENSP00000365944	9606.ENSP00000397453	FBXO6	UBE2W	9606	0.9	0	0	0	0	0	0.9	0.049
9606.ENSP00000365944	9606.ENSP00000428209	FBXO6	UBE2V2	9606	0.9	0	0	0	0	0	0.9	0
9606.ENSP00000365944	9606.ENSP00000428209	FBXO6	UBE2V2	9606	0.9	0	0	0	0	0	0.9	0
9606.ENSP00000365944	9606.ENSP00000453177	FBXO6	TRIM69	9606	0.9	0	0	0	0	0	0.9	0
9606.ENSP00000365944	9606.ENSP00000453177	FBXO6	TRIM69	9606	0.9	0	0	0	0	0	0.9	0
9606.ENSP00000420465	9606.ENSP00000464087	RNF182	RNF213	9606	0.9	0	0	0	0.049	0	0.9	0
9606.ENSP00000420465	9606.ENSP00000464087	RNF182	RNF213	9606	0.9	0	0	0	0.049	0	0.9	0
9606.ENSP00000420465	9606.ENSP00000453177	RNF182	TRIM69	9606	0.9	0	0	0	0	0	0.9	0
9606.ENSP00000420465	9606.ENSP00000453177	RNF182	TRIM69	9606	0.9	0	0	0	0	0	0.9	0
9606.ENSP00000216911	9606.ENSP00000364976	AURKA	CKS2	9606	0.899	0	0	0	0.809	0	0	0.494
9606.ENSP00000216911	9606.ENSP00000364976	AURKA	CKS2	9606	0.899	0	0	0	0.809	0	0	0.494
9606.ENSP00000229758	9606.ENSP00000247191	FBXO5	DLGAP5	9606	0.897	0	0	0	0.846	0	0	0.355
9606.ENSP00000229758	9606.ENSP00000247191	FBXO5	DLGAP5	9606	0.897	0	0	0	0.846	0	0	0.355
9606.ENSP00000256442	9606.ENSP00000265748	CCNB1	ANLN	9606	0.891	0	0	0	0.823	0	0	0.414
9606.ENSP00000256442	9606.ENSP00000265748	CCNB1	ANLN	9606	0.891	0	0	0	0.823	0	0	0.414
9606.ENSP00000265441	9606.ENSP00000410715	WNT2	SFRP4	9606	0.889	0	0	0	0.152	0.262	0.6	0.611
9606.ENSP00000265441	9606.ENSP00000410715	WNT2	SFRP4	9606	0.889	0	0	0	0.152	0.262	0.6	0.611
9606.ENSP00000279022	9606.ENSP00000432282	MYL9	TAGLN	9606	0.879	0	0	0	0.775	0	0	0.485
9606.ENSP00000279022	9606.ENSP00000432282	MYL9	TAGLN	9606	0.879	0	0	0	0.775	0	0	0.485
9606.ENSP00000216911	9606.ENSP00000265748	AURKA	ANLN	9606	0.86	0	0	0	0.801	0	0	0.327
9606.ENSP00000216911	9606.ENSP00000265748	AURKA	ANLN	9606	0.86	0	0	0	0.801	0	0	0.327
9606.ENSP00000247191	9606.ENSP00000364976	DLGAP5	CKS2	9606	0.86	0	0	0	0.81	0	0	0.292
9606.ENSP00000247191	9606.ENSP00000364976	DLGAP5	CKS2	9606	0.86	0	0	0	0.81	0	0	0.292
9606.ENSP00000265748	9606.ENSP00000361540	ANLN	CDC20	9606	0.86	0	0	0	0.792	0	0	0.358
9606.ENSP00000265748	9606.ENSP00000361540	ANLN	CDC20	9606	0.86	0	0	0	0.792	0	0	0.358
9606.ENSP00000265748	9606.ENSP00000383178	ANLN	DIAPH3	9606	0.86	0	0	0	0.571	0	0	0.686
9606.ENSP00000265748	9606.ENSP00000383178	ANLN	DIAPH3	9606	0.86	0	0	0	0.571	0	0	0.686
9606.ENSP00000332116	9606.ENSP00000345502	PDE4B	PDE4D	9606	0.856	0	0	0	0	0.692	0.54	0.839
9606.ENSP00000332116	9606.ENSP00000345502	PDE4B	PDE4D	9606	0.856	0	0	0	0	0.692	0.54	0.839
9606.ENSP00000402373	9606.ENSP00000432282	ACTA2	TAGLN	9606	0.854	0	0	0	0.421	0.158	0	0.724
9606.ENSP00000402373	9606.ENSP00000432282	ACTA2	TAGLN	9606	0.854	0	0	0	0.421	0.158	0	0.724
9606.ENSP00000353590	9606.ENSP00000386857	MYH10	ACTG2	9606	0.85	0	0	0	0.066	0.325	0.54	0.545
9606.ENSP00000353590	9606.ENSP00000386857	MYH10	ACTG2	9606	0.85	0	0	0	0.066	0.325	0.54	0.545
9606.ENSP00000353590	9606.ENSP00000402373	MYH10	ACTA2	9606	0.846	0	0	0	0.066	0.666	0	0.546
9606.ENSP00000353590	9606.ENSP00000402373	MYH10	ACTA2	9606	0.846	0	0	0	0.066	0.666	0	0.546
9606.ENSP00000364976	9606.ENSP00000378356	CKS2	KIF20A	9606	0.84	0	0	0	0.806	0	0	0.208
9606.ENSP00000364976	9606.ENSP00000378356	CKS2	KIF20A	9606	0.84	0	0	0	0.806	0	0	0.208
9606.ENSP00000216911	9606.ENSP00000257934	AURKA	ESPL1	9606	0.838	0	0	0	0.552	0	0	0.654
9606.ENSP00000216911	9606.ENSP00000257934	AURKA	ESPL1	9606	0.838	0	0	0	0.552	0	0	0.654
9606.ENSP00000261597	9606.ENSP00000265748	NDC80	ANLN	9606	0.832	0	0	0	0.813	0	0	0.138
9606.ENSP00000261597	9606.ENSP00000265748	NDC80	ANLN	9606	0.832	0	0	0	0.813	0	0	0.138
9606.ENSP00000223321	9606.ENSP00000428209	PSMA2	UBE2V2	9606	0.823	0	0	0	0.759	0	0	0.299
9606.ENSP00000223321	9606.ENSP00000428209	PSMA2	UBE2V2	9606	0.823	0	0	0	0.759	0	0	0.299
9606.ENSP00000273353	9606.ENSP00000386857	MYH15	ACTG2	9606	0.817	0	0	0	0.06	0.261	0.54	0.495
9606.ENSP00000273353	9606.ENSP00000386857	MYH15	ACTG2	9606	0.817	0	0	0	0.06	0.261	0.54	0.495
9606.ENSP00000216455	9606.ENSP00000428209	PSMA3	UBE2V2	9606	0.808	0	0	0	0.759	0	0	0.236
9606.ENSP00000216455	9606.ENSP00000428209	PSMA3	UBE2V2	9606	0.808	0	0	0	0.759	0	0	0.236
9606.ENSP00000263851	9606.ENSP00000371067	IL7	JAK2	9606	0.806	0	0	0	0.06	0	0.6	0.527
9606.ENSP00000263851	9606.ENSP00000371067	IL7	JAK2	9606	0.806	0	0	0	0.06	0	0.6	0.527
9606.ENSP00000273353	9606.ENSP00000279022	MYH15	MYL9	9606	0.806	0	0	0	0	0.265	0	0.747
9606.ENSP00000273353	9606.ENSP00000279022	MYH15	MYL9	9606	0.806	0	0	0	0	0.265	0	0.747
9606.ENSP00000252456	9606.ENSP00000402373	CNN1	ACTA2	9606	0.798	0	0	0	0.276	0.158	0	0.695
9606.ENSP00000252456	9606.ENSP00000402373	CNN1	ACTA2	9606	0.798	0	0	0	0.276	0.158	0	0.695
9606.ENSP00000379140	9606.ENSP00000457421	CXCL12	PECAM1	9606	0.798	0	0	0	0	0	0	0.797
9606.ENSP00000379140	9606.ENSP00000457421	CXCL12	PECAM1	9606	0.798	0	0	0	0	0	0	0.797
9606.ENSP00000261597	9606.ENSP00000364976	NDC80	CKS2	9606	0.785	0	0	0	0.76	0	0	0.14
9606.ENSP00000261597	9606.ENSP00000364976	NDC80	CKS2	9606	0.785	0	0	0	0.76	0	0	0.14
9606.ENSP00000267101	9606.ENSP00000363822	ERBB3	AR	9606	0.785	0	0	0	0.062	0.338	0	0.682
9606.ENSP00000267101	9606.ENSP00000363822	ERBB3	AR	9606	0.785	0	0	0	0.062	0.338	0	0.682
9606.ENSP00000378356	9606.ENSP00000383178	KIF20A	DIAPH3	9606	0.784	0	0	0	0.692	0	0	0.328
9606.ENSP00000378356	9606.ENSP00000383178	KIF20A	DIAPH3	9606	0.784	0	0	0	0.692	0	0	0.328
9606.ENSP00000353590	9606.ENSP00000385545	MYH10	KIF26B	9606	0.779	0	0	0	0.062	0.299	0	0.691
9606.ENSP00000353590	9606.ENSP00000385545	MYH10	KIF26B	9606	0.779	0	0	0	0.062	0.299	0	0.691
9606.ENSP00000356954	9606.ENSP00000379140	CTGF	CXCL12	9606	0.773	0	0	0	0.135	0	0	0.748
9606.ENSP00000356954	9606.ENSP00000379140	CTGF	CXCL12	9606	0.773	0	0	0	0.135	0	0	0.748
9606.ENSP00000364694	9606.ENSP00000410715	ASPN	SFRP4	9606	0.77	0	0	0	0.725	0	0	0.197
9606.ENSP00000364694	9606.ENSP00000410715	ASPN	SFRP4	9606	0.77	0	0	0	0.725	0	0	0.197
9606.ENSP00000223095	9606.ENSP00000356954	SERPINE1	CTGF	9606	0.766	0	0	0	0.228	0	0	0.71
9606.ENSP00000223095	9606.ENSP00000356954	SERPINE1	CTGF	9606	0.766	0	0	0	0.228	0	0	0.71
9606.ENSP00000363822	9606.ENSP00000405327	AR	ETV1	9606	0.75	0	0	0	0	0	0	0.75
9606.ENSP00000363822	9606.ENSP00000405327	AR	ETV1	9606	0.75	0	0	0	0	0	0	0.75
9606.ENSP00000247191	9606.ENSP00000383178	DLGAP5	DIAPH3	9606	0.741	0	0	0	0.718	0.078	0	0.084
9606.ENSP00000247191	9606.ENSP00000383178	DLGAP5	DIAPH3	9606	0.741	0	0	0	0.718	0.078	0	0.084
9606.ENSP00000261479	9606.ENSP00000428209	PSMA6	UBE2V2	9606	0.74	0	0	0	0.668	0	0	0.247
9606.ENSP00000261479	9606.ENSP00000428209	PSMA6	UBE2V2	9606	0.74	0	0	0	0.668	0	0	0.247
9606.ENSP00000044462	9606.ENSP00000428209	PSMA4	UBE2V2	9606	0.732	0	0	0	0.69	0	0	0.168
9606.ENSP00000044462	9606.ENSP00000428209	PSMA4	UBE2V2	9606	0.732	0	0	0	0.69	0	0	0.168
9606.ENSP00000354826	9606.ENSP00000432282	CALD1	TAGLN	9606	0.729	0	0	0	0.202	0	0	0.674
9606.ENSP00000354826	9606.ENSP00000432282	CALD1	TAGLN	9606	0.729	0	0	0	0.202	0	0	0.674
9606.ENSP00000261597	9606.ENSP00000362799	NDC80	ACRC	9606	0.727	0	0	0	0.727	0	0	0
9606.ENSP00000261597	9606.ENSP00000362799	NDC80	ACRC	9606	0.727	0	0	0	0.727	0	0	0
9606.ENSP00000361540	9606.ENSP00000365280	CDC20	ID1	9606	0.725	0	0	0	0.076	0.389	0	0.553
9606.ENSP00000361540	9606.ENSP00000365280	CDC20	ID1	9606	0.725	0	0	0	0.076	0.389	0	0.553
9606.ENSP00000386857	9606.ENSP00000432282	ACTG2	TAGLN	9606	0.725	0	0	0	0.336	0.158	0	0.547
9606.ENSP00000386857	9606.ENSP00000432282	ACTG2	TAGLN	9606	0.725	0	0	0	0.336	0.158	0	0.547
9606.ENSP00000402373	9606.ENSP00000417038	ACTA2	PHACTR2	9606	0.719	0	0	0	0	0.717	0	0.047
9606.ENSP00000402373	9606.ENSP00000417038	ACTA2	PHACTR2	9606	0.719	0	0	0	0	0.717	0	0.047
9606.ENSP00000229758	9606.ENSP00000264552	FBXO5	UBE2S	9606	0.712	0	0	0	0.159	0.373	0	0.497
9606.ENSP00000229758	9606.ENSP00000264552	FBXO5	UBE2S	9606	0.712	0	0	0	0.159	0.373	0	0.497
9606.ENSP00000367542	9606.ENSP00000432282	TPM2	TAGLN	9606	0.709	0	0	0	0.402	0	0	0.533
9606.ENSP00000367542	9606.ENSP00000432282	TPM2	TAGLN	9606	0.709	0	0	0	0.402	0	0	0.533
9606.ENSP00000265354	9606.ENSP00000432282	SRF	TAGLN	9606	0.697	0	0	0	0.081	0	0	0.684
9606.ENSP00000265354	9606.ENSP00000432282	SRF	TAGLN	9606	0.697	0	0	0	0.081	0	0	0.684
9606.ENSP00000252456	9606.ENSP00000354826	CNN1	CALD1	9606	0.684	0	0	0	0.145	0	0	0.646
9606.ENSP00000252456	9606.ENSP00000354826	CNN1	CALD1	9606	0.684	0	0	0	0.145	0	0	0.646
9606.ENSP00000353590	9606.ENSP00000367542	MYH10	TPM2	9606	0.673	0	0	0	0.159	0.19	0	0.559
9606.ENSP00000353590	9606.ENSP00000367542	MYH10	TPM2	9606	0.673	0	0	0	0.159	0.19	0	0.559
9606.ENSP00000252456	9606.ENSP00000356257	CNN1	LMOD1	9606	0.67	0	0	0	0.299	0	0	0.549
9606.ENSP00000252456	9606.ENSP00000356257	CNN1	LMOD1	9606	0.67	0	0	0	0.299	0	0	0.549
9606.ENSP00000252456	9606.ENSP00000432282	CNN1	TAGLN	9606	0.668	0	0	0	0.63	0	0	0.828
9606.ENSP00000252456	9606.ENSP00000432282	CNN1	TAGLN	9606	0.668	0	0	0	0.63	0	0	0.828
9606.ENSP00000356954	9606.ENSP00000360762	CTGF	ANKRD1	9606	0.664	0	0	0	0.143	0	0	0.624
9606.ENSP00000356954	9606.ENSP00000360762	CTGF	ANKRD1	9606	0.664	0	0	0	0.143	0	0	0.624
9606.ENSP00000229758	9606.ENSP00000378356	FBXO5	KIF20A	9606	0.658	0	0	0	0.607	0	0	0.166
9606.ENSP00000229758	9606.ENSP00000378356	FBXO5	KIF20A	9606	0.658	0	0	0	0.607	0	0	0.166
9606.ENSP00000263851	9606.ENSP00000457421	IL7	PECAM1	9606	0.658	0	0	0	0	0	0	0.658
9606.ENSP00000263851	9606.ENSP00000457421	IL7	PECAM1	9606	0.658	0	0	0	0	0	0	0.658
9606.ENSP00000247191	9606.ENSP00000379911	DLGAP5	CENPK	9606	0.657	0	0	0	0.594	0	0	0.191
9606.ENSP00000247191	9606.ENSP00000379911	DLGAP5	CENPK	9606	0.657	0	0	0	0.594	0	0	0.191
9606.ENSP00000240328	9606.ENSP00000338272	TBX2	HEY1	9606	0.655	0	0	0	0.087	0	0	0.637
9606.ENSP00000240328	9606.ENSP00000338272	TBX2	HEY1	9606	0.655	0	0	0	0.087	0	0	0.637
9606.ENSP00000265354	9606.ENSP00000356257	SRF	LMOD1	9606	0.65	0	0	0	0.062	0	0	0.642
9606.ENSP00000265354	9606.ENSP00000356257	SRF	LMOD1	9606	0.65	0	0	0	0.062	0	0	0.642
9606.ENSP00000157812	9606.ENSP00000264552	PSMC4	UBE2S	9606	0.647	0.041	0	0	0.097	0.085	0	0.608
9606.ENSP00000157812	9606.ENSP00000264552	PSMC4	UBE2S	9606	0.647	0.041	0	0	0.097	0.085	0	0.608
9606.ENSP00000252456	9606.ENSP00000279022	CNN1	MYL9	9606	0.643	0	0	0	0.42	0	0	0.409
9606.ENSP00000252456	9606.ENSP00000279022	CNN1	MYL9	9606	0.643	0	0	0	0.42	0	0	0.409
9606.ENSP00000262193	9606.ENSP00000428209	PSMB1	UBE2V2	9606	0.64	0	0	0	0.535	0	0	0.256
9606.ENSP00000262193	9606.ENSP00000428209	PSMB1	UBE2V2	9606	0.64	0	0	0	0.535	0	0	0.256
9606.ENSP00000265354	9606.ENSP00000402373	SRF	ACTA2	9606	0.64	0	0	0	0.055	0.157	0	0.584
9606.ENSP00000265354	9606.ENSP00000402373	SRF	ACTA2	9606	0.64	0	0	0	0.055	0.157	0	0.584
9606.ENSP00000354826	9606.ENSP00000372035	CALD1	LATS2	9606	0.639	0	0	0	0.065	0	0	0.63
9606.ENSP00000354826	9606.ENSP00000372035	CALD1	LATS2	9606	0.639	0	0	0	0.065	0	0	0.63
9606.ENSP00000265748	9606.ENSP00000279022	ANLN	MYL9	9606	0.636	0	0	0	0.049	0.183	0	0.57
9606.ENSP00000265748	9606.ENSP00000279022	ANLN	MYL9	9606	0.636	0	0	0	0.049	0.183	0	0.57
9606.ENSP00000256442	9606.ENSP00000264552	CCNB1	UBE2S	9606	0.633	0	0	0	0.312	0.164	0	0.413
9606.ENSP00000256442	9606.ENSP00000264552	CCNB1	UBE2S	9606	0.633	0	0	0	0.312	0.164	0	0.413
9606.ENSP00000291458	9606.ENSP00000380747	CCDC58	TMEM209	9606	0.626	0	0	0	0.083	0	0	0.609
9606.ENSP00000291458	9606.ENSP00000380747	CCDC58	TMEM209	9606	0.626	0	0	0	0.083	0	0	0.609
9606.ENSP00000229758	9606.ENSP00000265748	FBXO5	ANLN	9606	0.622	0	0	0	0.573	0	0	0.15
9606.ENSP00000229758	9606.ENSP00000265748	FBXO5	ANLN	9606	0.622	0	0	0	0.573	0	0	0.15
9606.ENSP00000263851	9606.ENSP00000379140	IL7	CXCL12	9606	0.62	0	0	0	0	0	0	0.62
9606.ENSP00000263851	9606.ENSP00000379140	IL7	CXCL12	9606	0.62	0	0	0	0	0	0	0.62
9606.ENSP00000308576	9606.ENSP00000383178	RHOD	DIAPH3	9606	0.617	0	0	0	0	0.293	0	0.481
9606.ENSP00000308576	9606.ENSP00000383178	RHOD	DIAPH3	9606	0.617	0	0	0	0	0.293	0	0.481
9606.ENSP00000273353	9606.ENSP00000353590	MYH15	MYH10	9606	0.615	0	0	0	0.125	0.101	0.54	0.186
9606.ENSP00000273353	9606.ENSP00000353590	MYH15	MYH10	9606	0.615	0	0	0	0.125	0.101	0.54	0.186
9606.ENSP00000345502	9606.ENSP00000378207	PDE4D	AKAP5	9606	0.608	0	0	0	0	0.32	0	0.448
9606.ENSP00000345502	9606.ENSP00000378207	PDE4D	AKAP5	9606	0.608	0	0	0	0	0.32	0	0.448
9606.ENSP00000356954	9606.ENSP00000364979	CTGF	COL4A1	9606	0.608	0	0	0	0.346	0	0	0.426
9606.ENSP00000356954	9606.ENSP00000364979	CTGF	COL4A1	9606	0.608	0	0	0	0.346	0	0	0.426
9606.ENSP00000256442	9606.ENSP00000351052	CCNB1	ZC3HC1	9606	0.607	0	0	0	0.107	0.379	0	0.348
9606.ENSP00000256442	9606.ENSP00000351052	CCNB1	ZC3HC1	9606	0.607	0	0	0	0.107	0.379	0	0.348
9606.ENSP00000273480	9606.ENSP00000280098	RNF7	SPOPL	9606	0.606	0	0	0	0.048	0.165	0.54	0.05
9606.ENSP00000273480	9606.ENSP00000280098	RNF7	SPOPL	9606	0.606	0	0	0	0.048	0.165	0.54	0.05
9606.ENSP00000247191	9606.ENSP00000349824	DLGAP5	REPS2	9606	0.605	0	0	0	0.062	0	0	0.596
9606.ENSP00000247191	9606.ENSP00000349824	DLGAP5	REPS2	9606	0.605	0	0	0	0.062	0	0	0.596
9606.ENSP00000229812	9606.ENSP00000256442	STK38	CCNB1	9606	0.6	0	0	0	0.062	0.549	0	0.131
9606.ENSP00000229812	9606.ENSP00000256442	STK38	CCNB1	9606	0.6	0	0	0	0.062	0.549	0	0.131
9606.ENSP00000216911	9606.ENSP00000362018	AURKA	CENPI	9606	0.598	0	0	0	0.529	0	0	0.181
9606.ENSP00000216911	9606.ENSP00000362018	AURKA	CENPI	9606	0.598	0	0	0	0.529	0	0	0.181
9606.ENSP00000362018	9606.ENSP00000378356	CENPI	KIF20A	9606	0.596	0	0	0	0.559	0	0	0.12
9606.ENSP00000362018	9606.ENSP00000378356	CENPI	KIF20A	9606	0.596	0	0	0	0.559	0	0	0.12
9606.ENSP00000360762	9606.ENSP00000402373	ANKRD1	ACTA2	9606	0.592	0	0	0	0.09	0.124	0	0.529
9606.ENSP00000360762	9606.ENSP00000402373	ANKRD1	ACTA2	9606	0.592	0	0	0	0.09	0.124	0	0.529
9606.ENSP00000229758	9606.ENSP00000257934	FBXO5	ESPL1	9606	0.591	0	0	0	0.229	0	0	0.491
9606.ENSP00000229758	9606.ENSP00000257934	FBXO5	ESPL1	9606	0.591	0	0	0	0.229	0	0	0.491
9606.ENSP00000233813	9606.ENSP00000363822	IGFBP5	AR	9606	0.59	0	0	0	0.069	0	0	0.578
9606.ENSP00000233813	9606.ENSP00000363822	IGFBP5	AR	9606	0.59	0	0	0	0.069	0	0	0.578
9606.ENSP00000372035	9606.ENSP00000424827	LATS2	NEDD4	9606	0.589	0	0	0	0.049	0.488	0	0.224
9606.ENSP00000372035	9606.ENSP00000424827	LATS2	NEDD4	9606	0.589	0	0	0	0.049	0.488	0	0.224
9606.ENSP00000223095	9606.ENSP00000233813	SERPINE1	IGFBP5	9606	0.586	0	0	0	0.065	0.379	0	0.345
9606.ENSP00000223095	9606.ENSP00000233813	SERPINE1	IGFBP5	9606	0.586	0	0	0	0.065	0.379	0	0.345
9606.ENSP00000229758	9606.ENSP00000364976	FBXO5	CKS2	9606	0.586	0	0	0	0.586	0	0	0.041
9606.ENSP00000229758	9606.ENSP00000364976	FBXO5	CKS2	9606	0.586	0	0	0	0.586	0	0	0.041
9606.ENSP00000356954	9606.ENSP00000372035	CTGF	LATS2	9606	0.586	0	0	0	0.076	0	0	0.571
9606.ENSP00000356954	9606.ENSP00000372035	CTGF	LATS2	9606	0.586	0	0	0	0.076	0	0	0.571
9606.ENSP00000356954	9606.ENSP00000402373	CTGF	ACTA2	9606	0.585	0	0	0	0.098	0	0	0.559
9606.ENSP00000356954	9606.ENSP00000402373	CTGF	ACTA2	9606	0.585	0	0	0	0.098	0	0	0.559
9606.ENSP00000273353	9606.ENSP00000402373	MYH15	ACTA2	9606	0.584	0	0	0	0.06	0.261	0	0.45
9606.ENSP00000273353	9606.ENSP00000402373	MYH15	ACTA2	9606	0.584	0	0	0	0.06	0.261	0	0.45
9606.ENSP00000402373	9606.ENSP00000457421	ACTA2	PECAM1	9606	0.582	0	0	0	0.049	0	0	0.579
9606.ENSP00000402373	9606.ENSP00000457421	ACTA2	PECAM1	9606	0.582	0	0	0	0.049	0	0	0.579
9606.ENSP00000240328	9606.ENSP00000379258	TBX2	GLI3	9606	0.581	0	0	0	0.098	0.185	0	0.476
9606.ENSP00000240328	9606.ENSP00000379258	TBX2	GLI3	9606	0.581	0	0	0	0.098	0.185	0	0.476
9606.ENSP00000267101	9606.ENSP00000295600	ERBB3	MITF	9606	0.581	0	0	0	0	0	0	0.58
9606.ENSP00000267101	9606.ENSP00000295600	ERBB3	MITF	9606	0.581	0	0	0	0	0	0	0.58
9606.ENSP00000265354	9606.ENSP00000361540	SRF	CDC20	9606	0.579	0	0	0	0	0.132	0	0.535
9606.ENSP00000265354	9606.ENSP00000361540	SRF	CDC20	9606	0.579	0	0	0	0	0.132	0	0.535
9606.ENSP00000265748	9606.ENSP00000364976	ANLN	CKS2	9606	0.575	0	0	0	0.395	0	0	0.325
9606.ENSP00000265748	9606.ENSP00000364976	ANLN	CKS2	9606	0.575	0	0	0	0.395	0	0	0.325
9606.ENSP00000273480	9606.ENSP00000364976	RNF7	CKS2	9606	0.572	0	0	0	0.064	0	0.54	0.086
9606.ENSP00000273480	9606.ENSP00000364976	RNF7	CKS2	9606	0.572	0	0	0	0.064	0	0.54	0.086
9606.ENSP00000363822	9606.ENSP00000449404	AR	KRT8	9606	0.571	0	0	0	0	0	0	0.571
9606.ENSP00000363822	9606.ENSP00000449404	AR	KRT8	9606	0.571	0	0	0	0	0	0	0.571
9606.ENSP00000258418	9606.ENSP00000312741	CAB39	CAMKK2	9606	0.569	0	0	0	0.062	0	0	0.56
9606.ENSP00000258418	9606.ENSP00000312741	CAB39	CAMKK2	9606	0.569	0	0	0	0.062	0	0	0.56
9606.ENSP00000267101	9606.ENSP00000424827	ERBB3	NEDD4	9606	0.569	0	0	0	0	0.401	0	0.31
9606.ENSP00000267101	9606.ENSP00000424827	ERBB3	NEDD4	9606	0.569	0	0	0	0	0.401	0	0.31
9606.ENSP00000229812	9606.ENSP00000258418	STK38	CAB39	9606	0.567	0	0	0	0.049	0.262	0	0.433
9606.ENSP00000229812	9606.ENSP00000258418	STK38	CAB39	9606	0.567	0	0	0	0.049	0.262	0	0.433
9606.ENSP00000329243	9606.ENSP00000457421	KRT7	PECAM1	9606	0.567	0	0	0	0	0	0	0.567
9606.ENSP00000329243	9606.ENSP00000457421	KRT7	PECAM1	9606	0.567	0	0	0	0	0	0	0.567
9606.ENSP00000265354	9606.ENSP00000386857	SRF	ACTG2	9606	0.563	0	0	0	0.062	0.157	0	0.492
9606.ENSP00000265354	9606.ENSP00000386857	SRF	ACTG2	9606	0.563	0	0	0	0.062	0.157	0	0.492
9606.ENSP00000329219	9606.ENSP00000386857	FMNL1	ACTG2	9606	0.559	0	0	0	0	0.376	0	0.322
9606.ENSP00000329219	9606.ENSP00000386857	FMNL1	ACTG2	9606	0.559	0	0	0	0	0.376	0	0.322
9606.ENSP00000351908	9606.ENSP00000376943	MAP3K5	BCL2L11	9606	0.558	0	0	0	0	0	0	0.558
9606.ENSP00000351908	9606.ENSP00000376943	MAP3K5	BCL2L11	9606	0.558	0	0	0	0	0	0	0.558
9606.ENSP00000264552	9606.ENSP00000364976	UBE2S	CKS2	9606	0.556	0	0	0	0.346	0.05	0	0.342
9606.ENSP00000264552	9606.ENSP00000364976	UBE2S	CKS2	9606	0.556	0	0	0	0.346	0.05	0	0.342
9606.ENSP00000315011	9606.ENSP00000376943	EDNRA	BCL2L11	9606	0.553	0	0	0	0	0.542	0	0.065
9606.ENSP00000315011	9606.ENSP00000376943	EDNRA	BCL2L11	9606	0.553	0	0	0	0	0.542	0	0.065
9606.ENSP00000356257	9606.ENSP00000432282	LMOD1	TAGLN	9606	0.553	0	0	0	0.272	0	0	0.412
9606.ENSP00000356257	9606.ENSP00000432282	LMOD1	TAGLN	9606	0.553	0	0	0	0.272	0	0	0.412
9606.ENSP00000268607	9606.ENSP00000424827	MAP1LC3B	NEDD4	9606	0.552	0	0	0	0.062	0.461	0	0.184
9606.ENSP00000268607	9606.ENSP00000424827	MAP1LC3B	NEDD4	9606	0.552	0	0	0	0.062	0.461	0	0.184
9606.ENSP00000280098	9606.ENSP00000364976	SPOPL	CKS2	9606	0.549	0	0	0	0.061	0	0.54	0
9606.ENSP00000280098	9606.ENSP00000364976	SPOPL	CKS2	9606	0.549	0	0	0	0.061	0	0.54	0
9606.ENSP00000356954	9606.ENSP00000432282	CTGF	TAGLN	9606	0.549	0	0	0	0.245	0	0	0.427
9606.ENSP00000356954	9606.ENSP00000432282	CTGF	TAGLN	9606	0.549	0	0	0	0.245	0	0	0.427
9606.ENSP00000363822	9606.ENSP00000373487	AR	KRT18	9606	0.547	0	0	0	0	0	0	0.547
9606.ENSP00000363822	9606.ENSP00000373487	AR	KRT18	9606	0.547	0	0	0	0	0	0	0.547
9606.ENSP00000273353	9606.ENSP00000367542	MYH15	TPM2	9606	0.545	0	0	0	0.116	0.19	0	0.416
9606.ENSP00000273353	9606.ENSP00000367542	MYH15	TPM2	9606	0.545	0	0	0	0.116	0.19	0	0.416
9606.ENSP00000354826	9606.ENSP00000356954	CALD1	CTGF	9606	0.545	0	0	0	0.384	0	0	0.292
9606.ENSP00000354826	9606.ENSP00000356954	CALD1	CTGF	9606	0.545	0	0	0	0.384	0	0	0.292
9606.ENSP00000356257	9606.ENSP00000367494	LMOD1	SPIRE2	9606	0.545	0	0	0	0	0	0	0.545
9606.ENSP00000356257	9606.ENSP00000367494	LMOD1	SPIRE2	9606	0.545	0	0	0	0	0	0	0.545
9606.ENSP00000363822	9606.ENSP00000364219	AR	CAMK2N1	9606	0.544	0	0	0	0.061	0	0	0.534
9606.ENSP00000363822	9606.ENSP00000364219	AR	CAMK2N1	9606	0.544	0	0	0	0.061	0	0	0.534
9606.ENSP00000379911	9606.ENSP00000398273	CENPK	SOX5	9606	0.544	0	0	0	0	0	0	0.544
9606.ENSP00000379911	9606.ENSP00000398273	CENPK	SOX5	9606	0.544	0	0	0	0	0	0	0.544
9606.ENSP00000449404	9606.ENSP00000457421	KRT8	PECAM1	9606	0.542	0	0	0	0	0	0	0.542
9606.ENSP00000449404	9606.ENSP00000457421	KRT8	PECAM1	9606	0.542	0	0	0	0	0	0	0.542
9606.ENSP00000229812	9606.ENSP00000377867	STK38	MST4	9606	0.54	0	0	0.354	0.063	0.358	0	0.512
9606.ENSP00000229812	9606.ENSP00000377867	STK38	MST4	9606	0.54	0	0	0.354	0.063	0.358	0	0.512
9606.ENSP00000280098	9606.ENSP00000365944	SPOPL	FBXO6	9606	0.54	0	0	0	0	0	0.54	0
9606.ENSP00000280098	9606.ENSP00000365944	SPOPL	FBXO6	9606	0.54	0	0	0	0	0	0.54	0
9606.ENSP00000364976	9606.ENSP00000365944	CKS2	FBXO6	9606	0.54	0	0	0	0	0	0.54	0
9606.ENSP00000364976	9606.ENSP00000365944	CKS2	FBXO6	9606	0.54	0	0	0	0	0	0.54	0
9606.ENSP00000432282	9606.ENSP00000457421	TAGLN	PECAM1	9606	0.539	0	0	0	0	0	0	0.539
9606.ENSP00000432282	9606.ENSP00000457421	TAGLN	PECAM1	9606	0.539	0	0	0	0	0	0	0.539
9606.ENSP00000252456	9606.ENSP00000265354	CNN1	SRF	9606	0.534	0	0	0	0.061	0	0	0.524
9606.ENSP00000252456	9606.ENSP00000265354	CNN1	SRF	9606	0.534	0	0	0	0.061	0	0	0.524
9606.ENSP00000263851	9606.ENSP00000376943	IL7	BCL2L11	9606	0.533	0	0	0	0	0	0	0.533
9606.ENSP00000263851	9606.ENSP00000376943	IL7	BCL2L11	9606	0.533	0	0	0	0	0	0	0.533
9606.ENSP00000312741	9606.ENSP00000363822	CAMKK2	AR	9606	0.533	0	0	0	0	0.334	0	0.328
9606.ENSP00000312741	9606.ENSP00000363822	CAMKK2	AR	9606	0.533	0	0	0	0	0.334	0	0.328
9606.ENSP00000354826	9606.ENSP00000457421	CALD1	PECAM1	9606	0.533	0	0	0	0	0	0	0.533
9606.ENSP00000354826	9606.ENSP00000457421	CALD1	PECAM1	9606	0.533	0	0	0	0	0	0	0.533
9606.ENSP00000216911	9606.ENSP00000379911	AURKA	CENPK	9606	0.531	0	0	0	0.368	0.099	0	0.243
9606.ENSP00000216911	9606.ENSP00000379911	AURKA	CENPK	9606	0.531	0	0	0	0.368	0.099	0	0.243
9606.ENSP00000256442	9606.ENSP00000261601	CCNB1	USP14	9606	0.531	0	0	0	0.085	0.461	0	0.125
9606.ENSP00000256442	9606.ENSP00000261601	CCNB1	USP14	9606	0.531	0	0	0	0.085	0.461	0	0.125
9606.ENSP00000329219	9606.ENSP00000402373	FMNL1	ACTA2	9606	0.531	0	0	0	0	0.376	0	0.28
9606.ENSP00000329219	9606.ENSP00000402373	FMNL1	ACTA2	9606	0.531	0	0	0	0	0.376	0	0.28
9606.ENSP00000261601	9606.ENSP00000264552	USP14	UBE2S	9606	0.528	0	0	0	0.062	0.126	0	0.471
9606.ENSP00000261601	9606.ENSP00000264552	USP14	UBE2S	9606	0.528	0	0	0	0.062	0.126	0	0.471
9606.ENSP00000329243	9606.ENSP00000354826	KRT7	CALD1	9606	0.528	0	0	0	0.073	0	0	0.512
9606.ENSP00000329243	9606.ENSP00000354826	KRT7	CALD1	9606	0.528	0	0	0	0.073	0	0	0.512
9606.ENSP00000265717	9606.ENSP00000332116	PRKAR2B	PDE4B	9606	0.525	0	0	0	0.146	0.157	0	0.393
9606.ENSP00000265717	9606.ENSP00000332116	PRKAR2B	PDE4B	9606	0.525	0	0	0	0.146	0.157	0	0.393
9606.ENSP00000363993	9606.ENSP00000464087	PSMB9	RNF213	9606	0.525	0	0	0	0.169	0	0	0.451
9606.ENSP00000363993	9606.ENSP00000464087	PSMB9	RNF213	9606	0.525	0	0	0	0.169	0	0	0.451
9606.ENSP00000364979	9606.ENSP00000402373	COL4A1	ACTA2	9606	0.524	0	0	0	0.155	0	0	0.459
9606.ENSP00000364979	9606.ENSP00000402373	COL4A1	ACTA2	9606	0.524	0	0	0	0.155	0	0	0.459
9606.ENSP00000381581	9606.ENSP00000386857	LCP1	ACTG2	9606	0.524	0	0	0	0.062	0.345	0	0.288
9606.ENSP00000381581	9606.ENSP00000386857	LCP1	ACTG2	9606	0.524	0	0	0	0.062	0.345	0	0.288
9606.ENSP00000233813	9606.ENSP00000356954	IGFBP5	CTGF	9606	0.523	0	0	0	0.197	0	0	0.43
9606.ENSP00000233813	9606.ENSP00000356954	IGFBP5	CTGF	9606	0.523	0	0	0	0.197	0	0	0.43
9606.ENSP00000216911	9606.ENSP00000295600	AURKA	MITF	9606	0.521	0	0	0	0	0	0	0.52
9606.ENSP00000216911	9606.ENSP00000295600	AURKA	MITF	9606	0.521	0	0	0	0	0	0	0.52
9606.ENSP00000353590	9606.ENSP00000354826	MYH10	CALD1	9606	0.52	0	0	0	0.111	0	0	0.482
9606.ENSP00000353590	9606.ENSP00000354826	MYH10	CALD1	9606	0.52	0	0	0	0.111	0	0	0.482
9606.ENSP00000373487	9606.ENSP00000457421	KRT18	PECAM1	9606	0.52	0	0	0	0	0	0	0.52
9606.ENSP00000373487	9606.ENSP00000457421	KRT18	PECAM1	9606	0.52	0	0	0	0	0	0	0.52
9606.ENSP00000257934	9606.ENSP00000265748	ESPL1	ANLN	9606	0.519	0	0	0	0.311	0	0	0.33
9606.ENSP00000257934	9606.ENSP00000265748	ESPL1	ANLN	9606	0.519	0	0	0	0.311	0	0	0.33
9606.ENSP00000361540	9606.ENSP00000383178	CDC20	DIAPH3	9606	0.519	0	0	0	0.446	0	0	0.167
9606.ENSP00000361540	9606.ENSP00000383178	CDC20	DIAPH3	9606	0.519	0	0	0	0.446	0	0	0.167
9606.ENSP00000216911	9606.ENSP00000363822	AURKA	AR	9606	0.518	0	0	0	0.062	0	0	0.507
9606.ENSP00000216911	9606.ENSP00000363822	AURKA	AR	9606	0.518	0	0	0	0.062	0	0	0.507
9606.ENSP00000351908	9606.ENSP00000371067	MAP3K5	JAK2	9606	0.517	0	0	0	0.077	0.452	0	0.218
9606.ENSP00000351908	9606.ENSP00000371067	MAP3K5	JAK2	9606	0.517	0	0	0	0.077	0.452	0	0.218
9606.ENSP00000261479	9606.ENSP00000268607	PSMA6	MAP1LC3B	9606	0.514	0	0	0	0.23	0.379	0	0.067
9606.ENSP00000261479	9606.ENSP00000268607	PSMA6	MAP1LC3B	9606	0.514	0	0	0	0.23	0.379	0	0.067
9606.ENSP00000252456	9606.ENSP00000367542	CNN1	TPM2	9606	0.513	0	0	0	0.237	0	0	0.388
9606.ENSP00000252456	9606.ENSP00000367542	CNN1	TPM2	9606	0.513	0	0	0	0.237	0	0	0.388
9606.ENSP00000223095	9606.ENSP00000373487	SERPINE1	KRT18	9606	0.512	0	0	0	0.076	0.379	0	0.218
9606.ENSP00000223095	9606.ENSP00000373487	SERPINE1	KRT18	9606	0.512	0	0	0	0.076	0.379	0	0.218
9606.ENSP00000261479	9606.ENSP00000291458	PSMA6	CCDC58	9606	0.512	0	0	0	0.512	0	0	0
9606.ENSP00000261479	9606.ENSP00000291458	PSMA6	CCDC58	9606	0.512	0	0	0	0.512	0	0	0
9606.ENSP00000329418	9606.ENSP00000351908	SOCS1	MAP3K5	9606	0.51	0	0	0	0	0.379	0	0.244
9606.ENSP00000329418	9606.ENSP00000351908	SOCS1	MAP3K5	9606	0.51	0	0	0	0	0.379	0	0.244
9606.ENSP00000216911	9606.ENSP00000372035	AURKA	LATS2	9606	0.508	0	0	0	0	0.379	0	0.62
9606.ENSP00000216911	9606.ENSP00000372035	AURKA	LATS2	9606	0.508	0	0	0	0	0.379	0	0.62
9606.ENSP00000223095	9606.ENSP00000457421	SERPINE1	PECAM1	9606	0.505	0	0	0	0	0	0	0.505
9606.ENSP00000223095	9606.ENSP00000457421	SERPINE1	PECAM1	9606	0.505	0	0	0	0	0	0	0.505
9606.ENSP00000252456	9606.ENSP00000364721	CNN1	MAPRE1	9606	0.505	0	0	0	0	0.05	0	0.5
9606.ENSP00000252456	9606.ENSP00000364721	CNN1	MAPRE1	9606	0.505	0	0	0	0	0.05	0	0.5
9606.ENSP00000261712	9606.ENSP00000428209	PSMD11	UBE2V2	9606	0.504	0	0	0	0.402	0	0	0.204
9606.ENSP00000261712	9606.ENSP00000428209	PSMD11	UBE2V2	9606	0.504	0	0	0	0.402	0	0	0.204
9606.ENSP00000223095	9606.ENSP00000351908	SERPINE1	MAP3K5	9606	0.502	0	0	0	0	0	0	0.502
9606.ENSP00000223095	9606.ENSP00000351908	SERPINE1	MAP3K5	9606	0.502	0	0	0	0	0	0	0.502
9606.ENSP00000263373	9606.ENSP00000332116	SPTBN4	PDE4B	9606	0.501	0	0	0	0	0	0	0.501
9606.ENSP00000263373	9606.ENSP00000332116	SPTBN4	PDE4B	9606	0.501	0	0	0	0	0	0	0.501
9606.ENSP00000351052	9606.ENSP00000380747	ZC3HC1	TMEM209	9606	0.501	0	0	0	0.052	0	0	0.496
9606.ENSP00000351052	9606.ENSP00000380747	ZC3HC1	TMEM209	9606	0.501	0	0	0	0.052	0	0	0.496
9606.ENSP00000216911	9606.ENSP00000376943	AURKA	BCL2L11	9606	0.499	0	0	0	0	0.379	0	0.227
9606.ENSP00000216911	9606.ENSP00000376943	AURKA	BCL2L11	9606	0.499	0	0	0	0	0.379	0	0.227
9606.ENSP00000271234	9606.ENSP00000383178	FNBP1L	DIAPH3	9606	0.499	0	0	0	0.052	0.186	0	0.403
9606.ENSP00000271234	9606.ENSP00000383178	FNBP1L	DIAPH3	9606	0.499	0	0	0	0.052	0.186	0	0.403
9606.ENSP00000257934	9606.ENSP00000264552	ESPL1	UBE2S	9606	0.498	0	0	0	0.161	0	0	0.426
9606.ENSP00000257934	9606.ENSP00000264552	ESPL1	UBE2S	9606	0.498	0	0	0	0.161	0	0	0.426
9606.ENSP00000295600	9606.ENSP00000312741	MITF	CAMKK2	9606	0.498	0	0	0	0	0.064	0	0.485
9606.ENSP00000295600	9606.ENSP00000312741	MITF	CAMKK2	9606	0.498	0	0	0	0	0.064	0	0.485
9606.ENSP00000381581	9606.ENSP00000402373	LCP1	ACTA2	9606	0.496	0	0	0	0.062	0.345	0	0.246
9606.ENSP00000381581	9606.ENSP00000402373	LCP1	ACTA2	9606	0.496	0	0	0	0.062	0.345	0	0.246
9606.ENSP00000367542	9606.ENSP00000381581	TPM2	LCP1	9606	0.493	0	0	0	0.063	0.269	0	0.319
9606.ENSP00000367542	9606.ENSP00000381581	TPM2	LCP1	9606	0.493	0	0	0	0.063	0.269	0	0.319
9606.ENSP00000272771	9606.ENSP00000363822	TMEFF2	AR	9606	0.49	0	0	0	0	0	0	0.489
9606.ENSP00000272771	9606.ENSP00000363822	TMEFF2	AR	9606	0.49	0	0	0	0	0	0	0.489
9606.ENSP00000308576	9606.ENSP00000329219	RHOD	FMNL1	9606	0.49	0	0	0	0.061	0.185	0	0.388
9606.ENSP00000308576	9606.ENSP00000329219	RHOD	FMNL1	9606	0.49	0	0	0	0.061	0.185	0	0.388
9606.ENSP00000354826	9606.ENSP00000364979	CALD1	COL4A1	9606	0.489	0	0	0	0.383	0	0	0.207
9606.ENSP00000354826	9606.ENSP00000364979	CALD1	COL4A1	9606	0.489	0	0	0	0.383	0	0	0.207
9606.ENSP00000261601	9606.ENSP00000363822	USP14	AR	9606	0.488	0	0	0	0	0.379	0	0.21
9606.ENSP00000261601	9606.ENSP00000363822	USP14	AR	9606	0.488	0	0	0	0	0.379	0	0.21
9606.ENSP00000265441	9606.ENSP00000356954	WNT2	CTGF	9606	0.488	0	0	0	0.069	0	0	0.473
9606.ENSP00000265441	9606.ENSP00000356954	WNT2	CTGF	9606	0.488	0	0	0	0.069	0	0	0.473
9606.ENSP00000364721	9606.ENSP00000369703	MAPRE1	TUBB2A	9606	0.486	0	0	0	0.065	0.377	0	0.189
9606.ENSP00000364721	9606.ENSP00000369703	MAPRE1	TUBB2A	9606	0.486	0	0	0	0.065	0.377	0	0.189
9606.ENSP00000261597	9606.ENSP00000383178	NDC80	DIAPH3	9606	0.484	0	0	0	0.474	0	0	0.06
9606.ENSP00000261597	9606.ENSP00000383178	NDC80	DIAPH3	9606	0.484	0	0	0	0.474	0	0	0.06
9606.ENSP00000357922	9606.ENSP00000363822	C1orf56	AR	9606	0.48	0	0	0	0	0	0	0.48
9606.ENSP00000357922	9606.ENSP00000363822	C1orf56	AR	9606	0.48	0	0	0	0	0	0	0.48
9606.ENSP00000220809	9606.ENSP00000449404	PLAT	KRT8	9606	0.479	0	0	0	0.057	0.379	0	0.183
9606.ENSP00000220809	9606.ENSP00000449404	PLAT	KRT8	9606	0.479	0	0	0	0.057	0.379	0	0.183
9606.ENSP00000256442	9606.ENSP00000356355	CCNB1	NEK7	9606	0.479	0	0	0	0.063	0.064	0	0.453
9606.ENSP00000256442	9606.ENSP00000356355	CCNB1	NEK7	9606	0.479	0	0	0	0.063	0.064	0	0.453
9606.ENSP00000216911	9606.ENSP00000266659	AURKA	GLIPR1	9606	0.478	0	0	0	0	0	0	0.478
9606.ENSP00000216911	9606.ENSP00000266659	AURKA	GLIPR1	9606	0.478	0	0	0	0	0	0	0.478
9606.ENSP00000217958	9606.ENSP00000233813	PSMD10	IGFBP5	9606	0.478	0	0	0	0	0	0	0.478
9606.ENSP00000217958	9606.ENSP00000233813	PSMD10	IGFBP5	9606	0.478	0	0	0	0	0	0	0.478
9606.ENSP00000265717	9606.ENSP00000347689	PRKAR2B	PDE4C	9606	0.478	0	0	0	0.146	0.157	0	0.334
9606.ENSP00000265717	9606.ENSP00000347689	PRKAR2B	PDE4C	9606	0.478	0	0	0	0.146	0.157	0	0.334
9606.ENSP00000338272	9606.ENSP00000457421	HEY1	PECAM1	9606	0.476	0	0	0	0	0	0	0.476
9606.ENSP00000338272	9606.ENSP00000457421	HEY1	PECAM1	9606	0.476	0	0	0	0	0	0	0.476
9606.ENSP00000378356	9606.ENSP00000379911	KIF20A	CENPK	9606	0.476	0	0	0	0.341	0	0	0.238
9606.ENSP00000378356	9606.ENSP00000379911	KIF20A	CENPK	9606	0.476	0	0	0	0.341	0	0	0.238
9606.ENSP00000338272	9606.ENSP00000365280	HEY1	ID1	9606	0.475	0	0	0	0.077	0.095	0	0.422
9606.ENSP00000338272	9606.ENSP00000365280	HEY1	ID1	9606	0.475	0	0	0	0.077	0.095	0	0.422
9606.ENSP00000356954	9606.ENSP00000457421	CTGF	PECAM1	9606	0.475	0	0	0	0	0	0	0.475
9606.ENSP00000356954	9606.ENSP00000457421	CTGF	PECAM1	9606	0.475	0	0	0	0	0	0	0.475
9606.ENSP00000216911	9606.ENSP00000383178	AURKA	DIAPH3	9606	0.474	0	0	0	0.36	0	0	0.213
9606.ENSP00000216911	9606.ENSP00000383178	AURKA	DIAPH3	9606	0.474	0	0	0	0.36	0	0	0.213
9606.ENSP00000267377	9606.ENSP00000376943	SSTR1	BCL2L11	9606	0.473	0	0	0	0	0	0	0.473
9606.ENSP00000267377	9606.ENSP00000376943	SSTR1	BCL2L11	9606	0.473	0	0	0	0	0	0	0.473
9606.ENSP00000301945	9606.ENSP00000354826	ANTXR1	CALD1	9606	0.473	0	0	0	0.337	0	0	0.238
9606.ENSP00000301945	9606.ENSP00000354826	ANTXR1	CALD1	9606	0.473	0	0	0	0.337	0	0	0.238
9606.ENSP00000259818	9606.ENSP00000364721	TUBB2B	MAPRE1	9606	0.472	0	0	0	0.065	0.377	0	0.167
9606.ENSP00000259818	9606.ENSP00000364721	TUBB2B	MAPRE1	9606	0.472	0	0	0	0.065	0.377	0	0.167
9606.ENSP00000265441	9606.ENSP00000379258	WNT2	GLI3	9606	0.472	0	0	0	0	0.084	0	0.447
9606.ENSP00000265441	9606.ENSP00000379258	WNT2	GLI3	9606	0.472	0	0	0	0	0.084	0	0.447
9606.ENSP00000261601	9606.ENSP00000424827	USP14	NEDD4	9606	0.47	0	0	0	0	0.127	0	0.417
9606.ENSP00000261601	9606.ENSP00000424827	USP14	NEDD4	9606	0.47	0	0	0	0	0.127	0	0.417
9606.ENSP00000329219	9606.ENSP00000353590	FMNL1	MYH10	9606	0.47	0	0	0	0.117	0.192	0	0.318
9606.ENSP00000329219	9606.ENSP00000353590	FMNL1	MYH10	9606	0.47	0	0	0	0.117	0.192	0	0.318
9606.ENSP00000229812	9606.ENSP00000296782	STK38	RICTOR	9606	0.468	0	0	0	0	0.442	0	0.086
9606.ENSP00000229812	9606.ENSP00000296782	STK38	RICTOR	9606	0.468	0	0	0	0	0.442	0	0.086
9606.ENSP00000215743	9606.ENSP00000383178	MMP11	DIAPH3	9606	0.465	0	0	0	0	0	0	0.465
9606.ENSP00000215743	9606.ENSP00000383178	MMP11	DIAPH3	9606	0.465	0	0	0	0	0	0	0.465
9606.ENSP00000215071	9606.ENSP00000268607	PSMD8	MAP1LC3B	9606	0.464	0	0	0	0.274	0.293	0	0
9606.ENSP00000215071	9606.ENSP00000268607	PSMD8	MAP1LC3B	9606	0.464	0	0	0	0.274	0.293	0	0
9606.ENSP00000265748	9606.ENSP00000379911	ANLN	CENPK	9606	0.462	0	0	0	0.332	0	0	0.227
9606.ENSP00000265748	9606.ENSP00000379911	ANLN	CENPK	9606	0.462	0	0	0	0.332	0	0	0.227
9606.ENSP00000265717	9606.ENSP00000345502	PRKAR2B	PDE4D	9606	0.46	0	0	0	0.146	0.157	0	0.311
9606.ENSP00000265717	9606.ENSP00000345502	PRKAR2B	PDE4D	9606	0.46	0	0	0	0.146	0.157	0	0.311
9606.ENSP00000279022	9606.ENSP00000449404	MYL9	KRT8	9606	0.46	0	0	0	0.061	0	0	0.449
9606.ENSP00000279022	9606.ENSP00000449404	MYL9	KRT8	9606	0.46	0	0	0	0.061	0	0	0.449
9606.ENSP00000229812	9606.ENSP00000338272	STK38	HEY1	9606	0.459	0	0	0	0	0.117	0	0.411
9606.ENSP00000229812	9606.ENSP00000338272	STK38	HEY1	9606	0.459	0	0	0	0	0.117	0	0.411
9606.ENSP00000265441	9606.ENSP00000457421	WNT2	PECAM1	9606	0.459	0	0	0	0	0	0	0.459
9606.ENSP00000265441	9606.ENSP00000457421	WNT2	PECAM1	9606	0.459	0	0	0	0	0	0	0.459
9606.ENSP00000265441	9606.ENSP00000363822	WNT2	AR	9606	0.459	0	0	0	0	0	0	0.459
9606.ENSP00000265441	9606.ENSP00000363822	WNT2	AR	9606	0.459	0	0	0	0	0	0	0.459
9606.ENSP00000356954	9606.ENSP00000365280	CTGF	ID1	9606	0.459	0	0	0	0.139	0	0	0.398
9606.ENSP00000356954	9606.ENSP00000365280	CTGF	ID1	9606	0.459	0	0	0	0.139	0	0	0.398
9606.ENSP00000363822	9606.ENSP00000386857	AR	ACTG2	9606	0.459	0	0	0	0	0.05	0	0.454
9606.ENSP00000363822	9606.ENSP00000386857	AR	ACTG2	9606	0.459	0	0	0	0	0.05	0	0.454
9606.ENSP00000216911	9606.ENSP00000370593	AURKA	PTPRD	9606	0.458	0	0	0	0	0.373	0	0.172
9606.ENSP00000216911	9606.ENSP00000370593	AURKA	PTPRD	9606	0.458	0	0	0	0	0.373	0	0.172
9606.ENSP00000229758	9606.ENSP00000379911	FBXO5	CENPK	9606	0.458	0	0	0	0.448	0	0	0.059
9606.ENSP00000229758	9606.ENSP00000379911	FBXO5	CENPK	9606	0.458	0	0	0	0.448	0	0	0.059
9606.ENSP00000265354	9606.ENSP00000356954	SRF	CTGF	9606	0.454	0	0	0	0.061	0	0	0.442
9606.ENSP00000265354	9606.ENSP00000356954	SRF	CTGF	9606	0.454	0	0	0	0.061	0	0	0.442
9606.ENSP00000364976	9606.ENSP00000377547	CKS2	CCNJL	9606	0.453	0	0	0	0.11	0.37	0	0.104
9606.ENSP00000364976	9606.ENSP00000377547	CKS2	CCNJL	9606	0.453	0	0	0	0.11	0.37	0	0.104
9606.ENSP00000263851	9606.ENSP00000329418	IL7	SOCS1	9606	0.451	0	0	0	0	0	0	0.451
9606.ENSP00000263851	9606.ENSP00000329418	IL7	SOCS1	9606	0.451	0	0	0	0	0	0	0.451
9606.ENSP00000364694	9606.ENSP00000402373	ASPN	ACTA2	9606	0.45	0	0	0	0.318	0.126	0	0.151
9606.ENSP00000364694	9606.ENSP00000402373	ASPN	ACTA2	9606	0.45	0	0	0	0.318	0.126	0	0.151
9606.ENSP00000363822	9606.ENSP00000372035	AR	LATS2	9606	0.449	0	0	0	0	0.379	0	0.149
9606.ENSP00000363822	9606.ENSP00000372035	AR	LATS2	9606	0.449	0	0	0	0	0.379	0	0.149
9606.ENSP00000261601	9606.ENSP00000428209	USP14	UBE2V2	9606	0.448	0	0	0	0.312	0.09	0	0.189
9606.ENSP00000261601	9606.ENSP00000428209	USP14	UBE2V2	9606	0.448	0	0	0	0.312	0.09	0	0.189
9606.ENSP00000301945	9606.ENSP00000356355	ANTXR1	NEK7	9606	0.448	0	0	0	0	0	0	0.448
9606.ENSP00000301945	9606.ENSP00000356355	ANTXR1	NEK7	9606	0.448	0	0	0	0	0	0	0.448
9606.ENSP00000369703	9606.ENSP00000402373	TUBB2A	ACTA2	9606	0.448	0	0	0	0.085	0.095	0	0.387
9606.ENSP00000369703	9606.ENSP00000402373	TUBB2A	ACTA2	9606	0.448	0	0	0	0.085	0.095	0	0.387
9606.ENSP00000265354	9606.ENSP00000279022	SRF	MYL9	9606	0.447	0	0	0	0.072	0.082	0	0.402
9606.ENSP00000265354	9606.ENSP00000279022	SRF	MYL9	9606	0.447	0	0	0	0.072	0.082	0	0.402
9606.ENSP00000251412	9606.ENSP00000261597	TUBG2	NDC80	9606	0.445	0	0	0	0.064	0.316	0	0.204
9606.ENSP00000251412	9606.ENSP00000261597	TUBG2	NDC80	9606	0.445	0	0	0	0.064	0.316	0	0.204
9606.ENSP00000223095	9606.ENSP00000365280	SERPINE1	ID1	9606	0.444	0	0	0	0.077	0	0	0.423
9606.ENSP00000223095	9606.ENSP00000365280	SERPINE1	ID1	9606	0.444	0	0	0	0.077	0	0	0.423
9606.ENSP00000256442	9606.ENSP00000376943	CCNB1	BCL2L11	9606	0.444	0	0	0	0	0	0	0.444
9606.ENSP00000256442	9606.ENSP00000376943	CCNB1	BCL2L11	9606	0.444	0	0	0	0	0	0	0.444
9606.ENSP00000256442	9606.ENSP00000265354	CCNB1	SRF	9606	0.444	0	0	0	0.052	0.058	0	0.428
9606.ENSP00000256442	9606.ENSP00000265354	CCNB1	SRF	9606	0.444	0	0	0	0.052	0.058	0	0.428
9606.ENSP00000215743	9606.ENSP00000457421	MMP11	PECAM1	9606	0.443	0	0	0	0	0	0	0.443
9606.ENSP00000215743	9606.ENSP00000457421	MMP11	PECAM1	9606	0.443	0	0	0	0	0	0	0.443
9606.ENSP00000217958	9606.ENSP00000428209	PSMD10	UBE2V2	9606	0.443	0	0	0	0.204	0	0	0.33
9606.ENSP00000217958	9606.ENSP00000428209	PSMD10	UBE2V2	9606	0.443	0	0	0	0.204	0	0	0.33
9606.ENSP00000223095	9606.ENSP00000379140	SERPINE1	CXCL12	9606	0.443	0	0	0	0	0	0	0.443
9606.ENSP00000223095	9606.ENSP00000379140	SERPINE1	CXCL12	9606	0.443	0	0	0	0	0	0	0.443
9606.ENSP00000351908	9606.ENSP00000364721	MAP3K5	MAPRE1	9606	0.443	0	0	0	0	0	0	0.443
9606.ENSP00000351908	9606.ENSP00000364721	MAP3K5	MAPRE1	9606	0.443	0	0	0	0	0	0	0.443
9606.ENSP00000282588	9606.ENSP00000457421	ITGA1	PECAM1	9606	0.44	0	0	0	0.061	0	0	0.428
9606.ENSP00000282588	9606.ENSP00000457421	ITGA1	PECAM1	9606	0.44	0	0	0	0.061	0	0	0.428
9606.ENSP00000353590	9606.ENSP00000381581	MYH10	LCP1	9606	0.44	0	0	0	0.049	0.091	0	0.404
9606.ENSP00000353590	9606.ENSP00000381581	MYH10	LCP1	9606	0.44	0	0	0	0.049	0.091	0	0.404
9606.ENSP00000252456	9606.ENSP00000457421	CNN1	PECAM1	9606	0.438	0	0	0	0.061	0	0	0.426
9606.ENSP00000252456	9606.ENSP00000457421	CNN1	PECAM1	9606	0.438	0	0	0	0.061	0	0	0.426
9606.ENSP00000265441	9606.ENSP00000365280	WNT2	ID1	9606	0.437	0	0	0	0	0	0	0.437
9606.ENSP00000265441	9606.ENSP00000365280	WNT2	ID1	9606	0.437	0	0	0	0	0	0	0.437
9606.ENSP00000381581	9606.ENSP00000432282	LCP1	TAGLN	9606	0.436	0	0	0	0.106	0.185	0	0.288
9606.ENSP00000381581	9606.ENSP00000432282	LCP1	TAGLN	9606	0.436	0	0	0	0.106	0.185	0	0.288
9606.ENSP00000267101	9606.ENSP00000272771	ERBB3	TMEFF2	9606	0.435	0	0	0	0	0	0	0.435
9606.ENSP00000267101	9606.ENSP00000272771	ERBB3	TMEFF2	9606	0.435	0	0	0	0	0	0	0.435
9606.ENSP00000261597	9606.ENSP00000369703	NDC80	TUBB2A	9606	0.431	0	0	0	0.077	0.316	0	0.171
9606.ENSP00000261597	9606.ENSP00000369703	NDC80	TUBB2A	9606	0.431	0	0	0	0.077	0.316	0	0.171
9606.ENSP00000216455	9606.ENSP00000365280	PSMA3	ID1	9606	0.43	0	0	0	0	0	0	0.43
9606.ENSP00000216455	9606.ENSP00000365280	PSMA3	ID1	9606	0.43	0	0	0	0	0	0	0.43
9606.ENSP00000257934	9606.ENSP00000364976	ESPL1	CKS2	9606	0.43	0	0	0	0.27	0	0	0.251
9606.ENSP00000257934	9606.ENSP00000364976	ESPL1	CKS2	9606	0.43	0	0	0	0.27	0	0	0.251
9606.ENSP00000296782	9606.ENSP00000377003	RICTOR	TSPAN8	9606	0.43	0	0	0	0	0	0	0.429
9606.ENSP00000296782	9606.ENSP00000377003	RICTOR	TSPAN8	9606	0.43	0	0	0	0	0	0	0.429
9606.ENSP00000364721	9606.ENSP00000484472	MAPRE1	EPPK1	9606	0.43	0	0	0	0.058	0.37	0	0.116
9606.ENSP00000364721	9606.ENSP00000484472	MAPRE1	EPPK1	9606	0.43	0	0	0	0.058	0.37	0	0.116
9606.ENSP00000369703	9606.ENSP00000381581	TUBB2A	LCP1	9606	0.429	0	0	0	0.061	0.062	0	0.404
9606.ENSP00000369703	9606.ENSP00000381581	TUBB2A	LCP1	9606	0.429	0	0	0	0.061	0.062	0	0.404
9606.ENSP00000356355	9606.ENSP00000410715	NEK7	SFRP4	9606	0.426	0	0	0	0	0	0	0.426
9606.ENSP00000356355	9606.ENSP00000410715	NEK7	SFRP4	9606	0.426	0	0	0	0	0	0	0.426
9606.ENSP00000376943	9606.ENSP00000438875	BCL2L11	NOVA1	9606	0.425	0	0	0	0	0	0	0.425
9606.ENSP00000376943	9606.ENSP00000438875	BCL2L11	NOVA1	9606	0.425	0	0	0	0	0	0	0.425
9606.ENSP00000261601	9606.ENSP00000378356	USP14	KIF20A	9606	0.424	0	0	0	0	0	0	0.425
9606.ENSP00000261601	9606.ENSP00000378356	USP14	KIF20A	9606	0.424	0	0	0	0	0	0	0.425
9606.ENSP00000265748	9606.ENSP00000333938	ANLN	NEXN	9606	0.424	0	0	0	0	0.128	0	0.367
9606.ENSP00000265748	9606.ENSP00000333938	ANLN	NEXN	9606	0.424	0	0	0	0	0.128	0	0.367
9606.ENSP00000367494	9606.ENSP00000402373	SPIRE2	ACTA2	9606	0.423	0	0	0	0	0.408	0	0.066
9606.ENSP00000367494	9606.ENSP00000402373	SPIRE2	ACTA2	9606	0.423	0	0	0	0	0.408	0	0.066
9606.ENSP00000367494	9606.ENSP00000386857	SPIRE2	ACTG2	9606	0.423	0	0	0	0	0.408	0	0.066
9606.ENSP00000367494	9606.ENSP00000386857	SPIRE2	ACTG2	9606	0.423	0	0	0	0	0.408	0	0.066
9606.ENSP00000233813	9606.ENSP00000354826	IGFBP5	CALD1	9606	0.421	0	0	0	0.167	0	0	0.333
9606.ENSP00000233813	9606.ENSP00000354826	IGFBP5	CALD1	9606	0.421	0	0	0	0.167	0	0	0.333
9606.ENSP00000251412	9606.ENSP00000385545	TUBG2	KIF26B	9606	0.421	0	0	0	0.053	0.187	0	0.309
9606.ENSP00000251412	9606.ENSP00000385545	TUBG2	KIF26B	9606	0.421	0	0	0	0.053	0.187	0	0.309
9606.ENSP00000261479	9606.ENSP00000378324	PSMA6	DNAJA4	9606	0.42	0	0	0	0.183	0.075	0	0.294
9606.ENSP00000261479	9606.ENSP00000378324	PSMA6	DNAJA4	9606	0.42	0	0	0	0.183	0.075	0	0.294
9606.ENSP00000273353	9606.ENSP00000354826	MYH15	CALD1	9606	0.42	0	0	0	0	0	0	0.42
9606.ENSP00000273353	9606.ENSP00000354826	MYH15	CALD1	9606	0.42	0	0	0	0	0	0	0.42
9606.ENSP00000329243	9606.ENSP00000363822	KRT7	AR	9606	0.42	0	0	0	0	0	0	0.421
9606.ENSP00000329243	9606.ENSP00000363822	KRT7	AR	9606	0.42	0	0	0	0	0	0	0.421
9606.ENSP00000345502	9606.ENSP00000370593	PDE4D	PTPRD	9606	0.42	0	0	0	0.061	0	0	0.407
9606.ENSP00000345502	9606.ENSP00000370593	PDE4D	PTPRD	9606	0.42	0	0	0	0.061	0	0	0.407
9606.ENSP00000044462	9606.ENSP00000263373	PSMA4	SPTBN4	9606	0.419	0	0	0	0	0.085	0	0.391
9606.ENSP00000044462	9606.ENSP00000263373	PSMA4	SPTBN4	9606	0.419	0	0	0	0	0.085	0	0.391
9606.ENSP00000223095	9606.ENSP00000402373	SERPINE1	ACTA2	9606	0.419	0	0	0	0.081	0	0	0.393
9606.ENSP00000223095	9606.ENSP00000402373	SERPINE1	ACTA2	9606	0.419	0	0	0	0.081	0	0	0.393
9606.ENSP00000261712	9606.ENSP00000378324	PSMD11	DNAJA4	9606	0.419	0	0	0	0.125	0.363	0	0
9606.ENSP00000261712	9606.ENSP00000378324	PSMD11	DNAJA4	9606	0.419	0	0	0	0.125	0.363	0	0
9606.ENSP00000265748	9606.ENSP00000362018	ANLN	CENPI	9606	0.419	0	0	0	0.341	0	0	0.154
9606.ENSP00000265748	9606.ENSP00000362018	ANLN	CENPI	9606	0.419	0	0	0	0.341	0	0	0.154
9606.ENSP00000263373	9606.ENSP00000364721	SPTBN4	MAPRE1	9606	0.418	0	0	0	0.063	0.405	0	0
9606.ENSP00000263373	9606.ENSP00000364721	SPTBN4	MAPRE1	9606	0.418	0	0	0	0.063	0.405	0	0
9606.ENSP00000216455	9606.ENSP00000291458	PSMA3	CCDC58	9606	0.413	0	0	0	0.413	0	0	0
9606.ENSP00000216455	9606.ENSP00000291458	PSMA3	CCDC58	9606	0.413	0	0	0	0.413	0	0	0
9606.ENSP00000223095	9606.ENSP00000364979	SERPINE1	COL4A1	9606	0.413	0	0	0	0.143	0.062	0	0.329
9606.ENSP00000223095	9606.ENSP00000364979	SERPINE1	COL4A1	9606	0.413	0	0	0	0.143	0.062	0	0.329
9606.ENSP00000256442	9606.ENSP00000363822	CCNB1	AR	9606	0.413	0	0	0	0	0.05	0	0.408
9606.ENSP00000256442	9606.ENSP00000363822	CCNB1	AR	9606	0.413	0	0	0	0	0.05	0	0.408
9606.ENSP00000216455	9606.ENSP00000223095	PSMA3	SERPINE1	9606	0.412	0	0	0	0	0.379	0	0.093
9606.ENSP00000216455	9606.ENSP00000223095	PSMA3	SERPINE1	9606	0.412	0	0	0	0	0.379	0	0.093
9606.ENSP00000386857	9606.ENSP00000417038	ACTG2	PHACTR2	9606	0.412	0	0	0	0	0.412	0	0
9606.ENSP00000386857	9606.ENSP00000417038	ACTG2	PHACTR2	9606	0.412	0	0	0	0	0.412	0	0
9606.ENSP00000329219	9606.ENSP00000367542	FMNL1	TPM2	9606	0.411	0	0	0	0	0.276	0	0.22
9606.ENSP00000329219	9606.ENSP00000367542	FMNL1	TPM2	9606	0.411	0	0	0	0	0.276	0	0.22
9606.ENSP00000256442	9606.ENSP00000261479	CCNB1	PSMA6	9606	0.409	0	0	0	0.086	0.364	0	0.064
9606.ENSP00000256442	9606.ENSP00000261479	CCNB1	PSMA6	9606	0.409	0	0	0	0.086	0.364	0	0.064
9606.ENSP00000279022	9606.ENSP00000383178	MYL9	DIAPH3	9606	0.409	0	0	0	0	0	0	0.409
9606.ENSP00000279022	9606.ENSP00000383178	MYL9	DIAPH3	9606	0.409	0	0	0	0	0	0	0.409
9606.ENSP00000215071	9606.ENSP00000380747	PSMD8	TMEM209	9606	0.408	0	0	0	0.079	0	0	0.384
9606.ENSP00000215071	9606.ENSP00000380747	PSMD8	TMEM209	9606	0.408	0	0	0	0.079	0	0	0.384
9606.ENSP00000261303	9606.ENSP00000351908	PSMC1	MAP3K5	9606	0.408	0	0	0	0	0.305	0	0.184
9606.ENSP00000261303	9606.ENSP00000351908	PSMC1	MAP3K5	9606	0.408	0	0	0	0	0.305	0	0.184
9606.ENSP00000363822	9606.ENSP00000377003	AR	TSPAN8	9606	0.408	0	0	0	0	0	0	0.408
9606.ENSP00000363822	9606.ENSP00000377003	AR	TSPAN8	9606	0.408	0	0	0	0	0	0	0.408
9606.ENSP00000265748	9606.ENSP00000353590	ANLN	MYH10	9606	0.407	0	0	0	0.091	0.157	0	0.288
9606.ENSP00000265748	9606.ENSP00000353590	ANLN	MYH10	9606	0.407	0	0	0	0.091	0.157	0	0.288
9606.ENSP00000242480	9606.ENSP00000265354	EGR2	SRF	9606	0.405	0	0	0	0.061	0.084	0	0.364
9606.ENSP00000242480	9606.ENSP00000265354	EGR2	SRF	9606	0.405	0	0	0	0.061	0.084	0	0.364
9606.ENSP00000256442	9606.ENSP00000402373	CCNB1	ACTA2	9606	0.405	0	0	0	0.062	0.123	0	0.334
9606.ENSP00000256442	9606.ENSP00000402373	CCNB1	ACTA2	9606	0.405	0	0	0	0.062	0.123	0	0.334
9606.ENSP00000265354	9606.ENSP00000354826	SRF	CALD1	9606	0.405	0	0	0	0	0	0	0.405
9606.ENSP00000265354	9606.ENSP00000354826	SRF	CALD1	9606	0.405	0	0	0	0	0	0	0.405
9606.ENSP00000282588	9606.ENSP00000329243	ITGA1	KRT7	9606	0.405	0	0	0	0	0	0	0.405
9606.ENSP00000282588	9606.ENSP00000329243	ITGA1	KRT7	9606	0.405	0	0	0	0	0	0	0.405
9606.ENSP00000223095	9606.ENSP00000432282	SERPINE1	TAGLN	9606	0.404	0	0	0	0.109	0	0	0.358
9606.ENSP00000223095	9606.ENSP00000432282	SERPINE1	TAGLN	9606	0.404	0	0	0	0.109	0	0	0.358
9606.ENSP00000268607	9606.ENSP00000376943	MAP1LC3B	BCL2L11	9606	0.404	0	0	0	0	0	0	0.404
9606.ENSP00000268607	9606.ENSP00000376943	MAP1LC3B	BCL2L11	9606	0.404	0	0	0	0	0	0	0.404
9606.ENSP00000240328	9606.ENSP00000265354	TBX2	SRF	9606	0.403	0	0	0	0.061	0.057	0	0.38
9606.ENSP00000240328	9606.ENSP00000265354	TBX2	SRF	9606	0.403	0	0	0	0.061	0.057	0	0.38
9606.ENSP00000329219	9606.ENSP00000367494	FMNL1	SPIRE2	9606	0.403	0	0	0	0	0.13	0	0.342
9606.ENSP00000329219	9606.ENSP00000367494	FMNL1	SPIRE2	9606	0.403	0	0	0	0	0.13	0	0.342
9606.ENSP00000247191	9606.ENSP00000410759	DLGAP5	ATXN7L1	9606	0.402	0	0	0	0	0	0	0.402
9606.ENSP00000247191	9606.ENSP00000410759	DLGAP5	ATXN7L1	9606	0.402	0	0	0	0	0	0	0.402
9606.ENSP00000247191	9606.ENSP00000264552	DLGAP5	UBE2S	9606	0.402	0	0	0	0.284	0.058	0	0.185
9606.ENSP00000247191	9606.ENSP00000264552	DLGAP5	UBE2S	9606	0.402	0	0	0	0.284	0.058	0	0.185
9606.ENSP00000363822	9606.ENSP00000377867	AR	MST4	9606	0.402	0	0	0	0	0	0	0.402
9606.ENSP00000363822	9606.ENSP00000377867	AR	MST4	9606	0.402	0	0	0	0	0	0	0.402
9606.ENSP00000216911	9606.ENSP00000264552	AURKA	UBE2S	9606	0.401	0	0	0	0.265	0.064	0	0.199
9606.ENSP00000216911	9606.ENSP00000264552	AURKA	UBE2S	9606	0.401	0	0	0	0.265	0.064	0	0.199
9606.ENSP00000240328	9606.ENSP00000265441	TBX2	WNT2	9606	0.401	0	0	0	0.076	0.182	0	0.271
9606.ENSP00000240328	9606.ENSP00000265441	TBX2	WNT2	9606	0.401	0	0	0	0.076	0.182	0	0.271
9606.ENSP00000329219	9606.ENSP00000381581	FMNL1	LCP1	9606	0.401	0	0	0	0.156	0.068	0	0.299
9606.ENSP00000329219	9606.ENSP00000381581	FMNL1	LCP1	9606	0.401	0	0	0	0.156	0.068	0	0.299
9606.ENSP00000215743	9606.ENSP00000223095	MMP11	SERPINE1	9606	0.4	0	0	0	0	0	0	0.4
9606.ENSP00000215743	9606.ENSP00000223095	MMP11	SERPINE1	9606	0.4	0	0	0	0	0	0	0.4
9606.ENSP00000259818	9606.ENSP00000261597	TUBB2B	NDC80	9606	0.4	0	0	0	0.077	0.316	0	0.127
9606.ENSP00000259818	9606.ENSP00000261597	TUBB2B	NDC80	9606	0.4	0	0	0	0.077	0.316	0	0.127
9606.ENSP00000362018	9606.ENSP00000398273	CENPI	SOX5	9606	0.4	0	0	0	0	0	0	0.4
9606.ENSP00000362018	9606.ENSP00000398273	CENPI	SOX5	9606	0.4	0	0	0	0	0	0	0.4

### Sheet: ST8
Supplementary Table 8: Genes showing direct interaction with CCNB1 in the STRING interaction network.
stringId_A	stringId_B	preferredName_A	preferredName_B	ncbiTaxonId	score	nscore	fscore	pscore	ascore	escore	dscore	tscore
9606.ENSP00000256442	9606.ENSP00000402373	CCNB1	ACTA2	9606	0.405	0	0	0	0.062	0.123	0	0.334
9606.ENSP00000256442	9606.ENSP00000261479	CCNB1	PSMA6	9606	0.409	0	0	0	0.086	0.364	0	0.064
9606.ENSP00000256442	9606.ENSP00000363822	CCNB1	AR	9606	0.413	0	0	0	0	0.05	0	0.408
9606.ENSP00000256442	9606.ENSP00000376943	CCNB1	BCL2L11	9606	0.444	0	0	0	0	0	0	0.444
9606.ENSP00000256442	9606.ENSP00000265354	CCNB1	SRF	9606	0.444	0	0	0	0.052	0.058	0	0.428
9606.ENSP00000256442	9606.ENSP00000356355	CCNB1	NEK7	9606	0.479	0	0	0	0.063	0.064	0	0.453
9606.ENSP00000256442	9606.ENSP00000261601	CCNB1	USP14	9606	0.531	0	0	0	0.085	0.461	0	0.125
9606.ENSP00000256442	9606.ENSP00000229812	CCNB1	STK38	9606	0.6	0	0	0	0.062	0.549	0	0.131
9606.ENSP00000256442	9606.ENSP00000351052	CCNB1	ZC3HC1	9606	0.607	0	0	0	0.107	0.379	0	0.348
9606.ENSP00000256442	9606.ENSP00000264552	CCNB1	UBE2S	9606	0.633	0	0	0	0.312	0.164	0	0.413
9606.ENSP00000256442	9606.ENSP00000265748	CCNB1	ANLN	9606	0.891	0	0	0	0.823	0	0	0.414
9606.ENSP00000256442	9606.ENSP00000265717	CCNB1	PRKAR2B	9606	0.905	0	0	0	0	0.075	0.9	0.057
9606.ENSP00000256442	9606.ENSP00000364721	CCNB1	MAPRE1	9606	0.92	0	0	0	0.118	0.058	0.9	0.157
9606.ENSP00000256442	9606.ENSP00000261819	CCNB1	ANAPC5	9606	0.937	0	0	0	0.08	0	0.9	0.374
9606.ENSP00000256442	9606.ENSP00000379911	CCNB1	CENPK	9606	0.946	0	0	0	0.482	0	0.9	0.058
9606.ENSP00000256442	9606.ENSP00000362018	CCNB1	CENPI	9606	0.961	0	0	0	0.567	0	0.9	0.185
9606.ENSP00000256442	9606.ENSP00000383178	CCNB1	DIAPH3	9606	0.978	0	0	0	0.36	0.963	0	0.15
9606.ENSP00000256442	9606.ENSP00000378356	CCNB1	KIF20A	9606	0.981	0	0	0	0.956	0.15	0	0.542
9606.ENSP00000256442	9606.ENSP00000247191	CCNB1	DLGAP5	9606	0.987	0	0	0	0.976	0	0	0.506
9606.ENSP00000256442	9606.ENSP00000229758	CCNB1	FBXO5	9606	0.989	0	0	0	0.784	0	0.9	0.553
9606.ENSP00000256442	9606.ENSP00000216911	CCNB1	AURKA	9606	0.991	0	0	0	0.925	0.291	0	0.858
9606.ENSP00000256442	9606.ENSP00000261597	CCNB1	NDC80	9606	0.996	0	0	0	0.912	0.387	0.9	0.506
9606.ENSP00000256442	9606.ENSP00000361540	CCNB1	CDC20	9606	0.999	0	0	0	0.972	0.997	0.9	0.878
9606.ENSP00000256442	9606.ENSP00000364976	CCNB1	CKS2	9606	0.999	0	0	0	0.878	0.95	0.54	0.781
9606.ENSP00000256442	9606.ENSP00000257934	CCNB1	ESPL1	9606	0.999	0	0	0	0.629	0.995	0	0.809

### Sheet: ST9
Gene name	Protein name	Protein function (UniProt)	Biological process (UniProt)	Log2FC T-SMC vs. C-SMC	p_value	p_adj
MXRA8	Matrix remodeling-associated protein 8	Transmembrane protein which can modulate activity of various signaling pathways, probably via binding to integrin ITGAV:ITGB3. Plays a role in angiogenesis where it suppresses migration of endothelial cells and also promotes their apoptosis.	Cell adhesion, Host-virus interaction	-22.0486	1.76622e-20	5.1344e-17
XPC	XPC complex subunit, DNA damage recognition and repair factor	Involved in global genome nucleotide excision repair (GG-NER) by acting as damage sensing and DNA-binding factor component of the XPC complex.	DNA damage, DNA repair, Transcription, Transcription regulation	-19.7755	5.08631e-19	7.39295e-16
RRP8	Ribosomal RNA-processing protein 8	Essential component of the eNoSC (energy-dependent nucleolar silencing) complex, a complex that mediates silencing of rDNA in response to intracellular energy status and acts by recruiting histone-modifying enzymes.	rRNA processing, Transcription, Transcription regulation	-3.40189	9.04115e-08	8.76087e-05
ELMO2	Engulfment and cell motility protein 2	Involved in cytoskeletal rearrangements required for phagocytosis of apoptotic cells and cell motility.	Apoptosis, Phagocytosis	-3.35671	1.0503e-06	0.000763302
ARHGAP10	Rho GTPase-activating protein 10	GTPase activator for the small GTPases RhoA and Cdc42 by converting them to an inactive GDP-bound state.	GTPase activation	-3.24827	6.04336e-06	0.00351361
ABHD10	Palmitoyl-protein thioesterase ABHD10, mitochondrial	Acts as an acyl-protein thioesterase that hydrolyzes fatty acids from acylated residues in proteins. Regulates the mitochondrial S-depalmitoylation of the nucleophilic active site residue of peroxiredoxin-5/PRDX5, a key antioxidant protein, therefore modulating mitochondrial antioxidant ability.	Hydrolase	-4.06579	1.60511e-05	0.00773903
EEFSEC	Selenocysteine-specific elongation factor	Translation factor necessary for the incorporation of selenocysteine into proteins.	Protein biosynthesis	-2.67579	2.39599e-05	0.00773903
COX6B1	Cytochrome c oxidase subunit 6B1	Component of the cytochrome c oxidase, the last enzyme in the mitochondrial electron transport chain which drives oxidative phosphorylation.	Mitochondrial electron transport chain	-2.51411	2.23369e-05	0.00773903
ARF6	ADP-ribosylation factor 6	GTP-binding protein involved in protein trafficking that regulates endocytic recycling and cytoskeleton remodeling.	Cell cycle, Cell division, Differentiation, Neurogenesis, Protein transport, Transport	-2.43676	2.04695e-05	0.00773903
PDGFRB	Platelet-derived growth factor receptor beta	Tyrosine-protein kinase that acts as cell-surface receptor for homodimeric PDGFB and PDGFD and for heterodimers formed by PDGFA and PDGFB, and plays an essential role in the regulation of embryonic development, cell proliferation, survival, differentiation, chemotaxis and migration.	Chemotaxis	-3.53105	0.000103095	0.0299696
GPD2	Glycerol-3-phosphate dehydrogenase, mitochondrial	Calcium-responsive mitochondrial glycerol-3-phosphate dehydrogenase which seems to be a key component of the pancreatic beta-cell glucose-sensing device.	Oxidoreductase	-2.59227	0.000180759	0.0419051
PTK7	Inactive tyrosine-protein kinase 7	Functions in cell adhesion, cell migration, cell polarity, proliferation, actin cytoskeleton reorganization and apoptosis.	Cell adhesion, Wnt signaling pathway	-2.34816	0.000187398	0.0419051
RPL37	60S ribosomal protein L37	Ribosomes, the organelles that catalyze protein synthesis, consist of a small 40S subunit and a large 60S subunit. Together these subunits are composed of 4 RNA species and approximately 80 structurally distinct proteins.	Binds to the 23S rRNA.	5.64851	0.000141505	0.0373959
